# The KMT2A-MENIN complex is a therapeutic vulnerability in SETBP1-mutant leukemia

**DOI:** 10.64898/2026.11.17.765711

**Authors:** Samantha Tauchmann, Thai T Nguyen, Hanqian L Carlson, Amara Pang, Theodore P Braun, Julia E Maxson

## Abstract

SET binding protein 1 (*SETBP1*) is recurrently mutated in high-risk myeloid malignancies, including myelodysplastic/myeloproliferative overlap disorders (MDS/MPNs) and is associated with poor clinical outcomes. Although *SETBP1* mutations promote self-renewal and HOX-driven transcription in murine and cell line models, the epigenetic dependencies sustaining these programs in human hematopoietic stem and progenitor cells (HSPCs) remain poorly defined. Here, we identify the KMT2A-MENIN complex as a targetable dependency in *SETBP1*-mutant leukemia. Expression of *SETBP1*^*D868N*^ enhanced growth and serial replating of human HSPCs and established a transcriptionally permissive chromatin state, with increased H3K4me3, H3K27ac and KMT2A occupancy at *SETBP1*-regulated loci. Integrated transcriptional and chromatin profiling defined a 94-gene SETBP1 regulome containing *HOXA9, MEIS1, MECOM*, and *MYB* and was enriched for transcriptional programs associated with *KMT2A-*rearranged, *NUP98-HOXA9*, and *NPM1*-mutant leukemias. CRISPR-Cas9 disruption revealed a functional requirement for KMT2A, but not for KMT2B or DOT1L in *SETBP1*^*D868N*^ HSPCs. Strikingly, deletion of the KMT2A cofactor MEN1 phenocopied KMT2A loss. Disruption of either KMT2A or MEN1 suppressed *SETBP1*-driven proliferation and leukemogenic transcriptional programs, including leukemia stem cell-associated signatures. We next exploited this dependency pharmacologically. A KMT2A-MENIN inhibitor suppressed canonical *SETBP1* target genes and abolished mutant *SETBP1*-driven serial replating while promoting hematopoietic differentiation and reducing H3K4me3 at leukemogenic loci, despite modest effects on short-term proliferation. Most importantly, three clinically relevant KMT2A-MENIN interaction inhibitors impaired clonogenic growth across primary *SETBP1*-mutant leukemia patient samples, while inducing myeloid differentiation and suppressing *SETBP1* target gene expression. Together, these findings identify the KMT2A-MENIN complex as a key therapeutic vulnerability in *SETBP1*-mutant leukemia. The consistent activity of multiple MENIN inhibitors across a variety of *SETBP1*-mutant patient samples and cell models validates the KMT2A-MENIN interaction as an actionable vulnerability and provides a strong rationale for expanding MENIN-directed therapies to *SETBP1*-mutant myeloid malignancies.

**KEYPOINTS:**

- Mutant *SETBP1* activates a KMT2A-MENIN-dependent leukemogenic transcriptional and chromatin program
- KMT2A-MENIN inhibition suppresses self-renewal and induces differentiation, exposing a therapeutic vulnerability in *SETBP1*-mutant leukemia

## Supplemental Table 1 for "The KMT2A-MENIN complex is a therapeutic vulnerability in SETBP1-mutant leukemia"

### Sheet: all_padj0.05
Genes	baseMean	log2FoldChange	lfcSE	stat	pvalue	padj
PCDH9	3470.88	3.85145	0.0873005	44.1172	0	0
SLC6A13	4079.84	3.19964	0.0899743	35.5617	5.48574e-277	4.06027e-273
MEIS1	1548	2.94849	0.0838076	35.1816	3.81683e-271	1.88335e-267
ANGPT1	1430.86	3.12967	0.0964998	32.4319	9.74323e-231	3.60573e-227
TAFA2	6140.39	2.61998	0.0864516	30.3058	9.62311e-202	2.84902e-198
COL5A1	11383.4	3.46966	0.115807	29.9608	3.18578e-197	7.85985e-194
B3GALT2	769.68	-3.28172	0.116305	-28.2166	3.65615e-175	7.73172e-172
MAOB	820.787	-2.78229	0.105975	-26.2543	6.38134e-152	1.18079e-148
SDS	4801.84	-2.01946	0.0827568	-24.4023	1.6172e-131	2.65994e-128
SLC6A12	1013.97	3.12888	0.128611	24.3282	9.86811e-131	1.46078e-127
ITM2A	13972	1.92474	0.0818168	23.525	2.26181e-122	3.04378e-119
MRGPRX2	1048.07	-2.07669	0.0886658	-23.4216	2.57633e-121	3.17812e-118
FST	1931.39	-2.26613	0.0975178	-23.2381	1.87587e-119	2.13603e-116
CD22	1914.67	-2.386	0.103482	-23.0571	1.24805e-117	1.31964e-114
SPTB	766.117	-2.16251	0.0989995	-21.8437	8.9312e-106	8.81391e-103
A2M	14810.2	-1.63915	0.0759639	-21.5779	2.89426e-103	2.67774e-100
ALDH4A1	5682.12	1.15115	0.0543198	21.192	1.13133e-99	9.85126e-97
VWA5A	15236	-1.18102	0.0561575	-21.0305	3.44945e-98	2.83679e-95
MECOM	703.5	2.61571	0.126597	20.6618	7.64812e-95	5.95869e-92
HLA-DQB1	6223.59	-1.66366	0.0810402	-20.5288	1.18963e-93	8.78638e-91
SLITRK5	274.481	4.62818	0.225473	20.5266	1.24646e-93	8.78638e-91
CFH	6218.7	1.51791	0.0740899	20.4874	2.7882e-93	1.87608e-90
HOXA9	2595.48	1.45236	0.0712185	20.393	1.92843e-92	1.24116e-89
AGAP1	1212.76	-1.79704	0.0889708	-20.1981	1.01738e-90	6.27512e-88
IQSEC3	1953.38	2.26196	0.112217	20.157	2.33705e-90	1.38381e-87
SLC40A1	6797.19	1.28837	0.0666076	19.3426	2.35179e-83	1.33898e-80
RGS13	245.057	-4.29989	0.222902	-19.2904	6.46141e-83	3.54253e-80
RHPN1	1626.41	1.74057	0.0921193	18.8947	1.26004e-79	6.66155e-77
RHOXF1P3	1661.17	1.54439	0.0825803	18.7017	4.79826e-78	2.44926e-75
HOXA3	407.67	2.62735	0.14055	18.6933	5.61692e-78	2.77158e-75
MMRN1	1102.99	2.24879	0.121101	18.5695	5.66812e-77	2.70662e-74
IGF2BP2	2472.17	1.19076	0.0652154	18.2588	1.76015e-74	8.14236e-72
CCR8	1335.82	2.32326	0.128831	18.0334	1.06627e-72	4.78304e-70
NRIP1	6356.86	1.04901	0.0584411	17.9498	4.81457e-72	2.09618e-69
SLAMF7	5658.41	-1.80995	0.101446	-17.8414	3.37015e-71	1.42538e-68
SGK1	16148.4	-1.26215	0.0716244	-17.6217	1.67826e-69	6.9009e-67
MRC1	20485.2	-1.55987	0.0891861	-17.49	1.70678e-68	6.82849e-66
CTSH	12434.3	-1.48958	0.0855577	-17.4103	6.89546e-68	2.68614e-65
CHRNB4	253.731	3.34354	0.192455	17.373	1.3204e-67	5.01176e-65
EMID1	6721.33	0.966486	0.0558348	17.3097	3.97289e-67	1.47027e-64
SPRED1	3121.03	-1.06761	0.0622993	-17.1368	7.88289e-66	2.84611e-63
HOXA7	653.818	1.98129	0.118258	16.754	5.2926e-63	1.86539e-60
CTSG	85175	1.3108	0.0795887	16.4696	6.06439e-61	2.0877e-58
TNS3	8535.12	-1.13228	0.0688388	-16.4483	8.62867e-61	2.90296e-58
SERPINA1	1491.5	-1.41565	0.0863616	-16.3922	2.17526e-60	7.11842e-58
ERG	2877.12	1.12332	0.0685322	16.3912	2.21203e-60	7.11842e-58
LGALS3	20613.6	-1.55236	0.0953425	-16.282	1.32556e-59	4.17496e-57
C3orf80	353.93	2.32018	0.142991	16.226	3.30337e-59	1.01874e-56
HLA-DRB1	16743.3	-1.68275	0.10384	-16.2052	4.63041e-59	1.39886e-56
TRIM47	1856.41	-1.24532	0.0769223	-16.1893	5.99841e-59	1.77589e-56
ZNF521	3074.11	1.03323	0.0648047	15.9438	3.14847e-57	9.13859e-55
JAG1	2114.23	1.09749	0.0691199	15.8781	8.99228e-57	2.55986e-54
HLA-DPA1	43325.9	-1.38471	0.0886719	-15.6161	5.65437e-55	1.57928e-52
FNIP2	10740.3	-0.913619	0.0592176	-15.4282	1.05852e-53	2.90173e-51
ELK4	12268.7	1.02733	0.0669083	15.3543	3.31338e-53	8.9178e-51
CTSZ	58512.9	-1.15326	0.0751582	-15.3444	3.86008e-53	1.02037e-50
HLA-DPB1	30385.2	-1.51554	0.0990575	-15.2996	7.69467e-53	1.99832e-50
CD74	208499	-1.43423	0.0937507	-15.2983	7.84478e-53	2.00218e-50
SELL	19455.4	0.871277	0.0570272	15.2783	1.06718e-52	2.67753e-50
MS4A2	40531.3	-1.16603	0.076362	-15.2698	1.21564e-52	2.9992e-50
SLAMF8	2360.5	-1.18966	0.0781159	-15.2294	2.25679e-52	5.47659e-50
MREG	2141.29	-1.51041	0.0992021	-15.2255	2.39339e-52	5.71441e-50
CLEC10A	2913.09	-1.62518	0.106981	-15.1913	4.03916e-52	9.49074e-50
ST6GAL1	4853.22	-1.1427	0.0752877	-15.1777	4.96764e-52	1.149e-49
CERCAM	5814.84	1.09723	0.0723666	15.1621	6.30073e-52	1.43492e-49
PRDM8	1561.35	1.26777	0.0841122	15.0723	2.46205e-51	5.52208e-49
AQP3	3276.05	0.963567	0.0640545	15.0429	3.84117e-51	8.48669e-49
ANGPT2	963.554	1.30213	0.0872291	14.9277	2.17602e-50	4.73701e-48
DLL1	1750.14	-1.18129	0.0792711	-14.9019	3.20313e-50	6.87188e-48
OXT	792.454	1.39478	0.0940044	14.8374	8.39848e-50	1.77604e-47
SERPINF1	1510.21	-1.89364	0.127993	-14.7949	1.58023e-49	3.29468e-47
SPARC	3986.85	-1.30922	0.0885773	-14.7805	1.95655e-49	4.02261e-47
TCN1	5552.9	-1.0543	0.0723254	-14.5771	3.92676e-48	7.96272e-46
DUOX2	3282.28	1.45431	0.100201	14.5138	9.90358e-48	1.98112e-45
PBX1	1074.02	1.19952	0.0831087	14.4331	3.20152e-47	6.31894e-45
CD276	2491.21	-0.965259	0.0669201	-14.4241	3.65208e-47	7.11339e-45
CSTB	21002	-1.13373	0.0790112	-14.349	1.08054e-46	2.07731e-44
CALCRL	1480.36	1.60433	0.111914	14.3354	1.31532e-46	2.49625e-44
NIBAN2	17151.7	-0.687719	0.0482644	-14.249	4.54807e-46	8.52216e-44
IFFO2	3876.64	0.838472	0.0589552	14.2222	6.67255e-46	1.23467e-43
HLA-DQA1	1422.98	-1.6943	0.119742	-14.1495	1.88102e-45	3.41451e-43
GNAI1	822.015	-1.51375	0.106985	-14.1491	1.89144e-45	3.41451e-43
DCBLD2	2445.51	-0.989322	0.0700064	-14.1319	2.41576e-45	4.30849e-43
IGSF6	3435.08	-1.64181	0.11623	-14.1256	2.64312e-45	4.65787e-43
CYP27A1	14935.2	-1.35596	0.0962396	-14.0894	4.41125e-45	7.68232e-43
HMGA2	244.119	2.55557	0.181791	14.0577	6.90763e-45	1.189e-42
GM2A	48637.3	-0.809902	0.0576308	-14.0533	7.35518e-45	1.25148e-42
SOD2	51665.5	-1.22801	0.0877197	-13.9993	1.57485e-44	2.64915e-42
SCD	19049.9	-1.01331	0.0725744	-13.9623	2.64691e-44	4.4025e-42
CD4	11968.6	-0.971471	0.0695905	-13.9598	2.74143e-44	4.50904e-42
PRXL2B	4027.31	-1.00924	0.0723805	-13.9435	3.4438e-44	5.60203e-42
HPSE	1253.15	-1.40036	0.100515	-13.9318	4.0591e-44	6.53118e-42
SLC18A2	39480	0.995696	0.0714975	13.9263	4.38453e-44	6.97894e-42
GPNMB	171420	-1.40137	0.100745	-13.9101	5.49649e-44	8.65581e-42
DACH1	2440.01	0.992192	0.0714218	13.892	7.08149e-44	1.10345e-41
HLA-DQA2	4584.84	-1.48534	0.107413	-13.8282	1.72188e-43	2.65511e-41
PLXNC1	7607.21	-1.00883	0.0731529	-13.7907	2.90053e-43	4.42646e-41
KRT1	8223.28	-0.870704	0.0634223	-13.7287	6.8364e-43	1.03265e-40
KCNJ5	5063.03	-1.44997	0.105672	-13.7214	7.55674e-43	1.12992e-40
HOXA5	282.507	2.0334	0.148614	13.6824	1.29282e-42	1.91376e-40
DUOXA2	415.169	1.83991	0.134836	13.6455	2.14636e-42	3.1458e-40
RFX3	1338.5	1.05125	0.0777445	13.5219	1.16188e-41	1.68621e-39
NPC1	12724.6	-0.991997	0.0741328	-13.3814	7.77178e-41	1.11695e-38
HLA-DMA	10393.5	-1.14985	0.0859342	-13.3806	7.85546e-41	1.11812e-38
ABI3BP	218.193	-2.60238	0.194613	-13.3721	8.80014e-41	1.24065e-38
ACE	1030.47	-1.22724	0.0918912	-13.3554	1.10157e-40	1.53836e-38
SIGLEC15	2596.85	-1.06436	0.0797108	-13.3528	1.14048e-40	1.5778e-38
CELSR1	1577.98	-0.991208	0.0745244	-13.3004	2.30106e-40	3.15395e-38
MLLT3	1373.94	1.10097	0.0828493	13.2888	2.68881e-40	3.6516e-38
SLC18B1	1224.59	-1.16437	0.0877194	-13.2738	3.28491e-40	4.4206e-38
EREG	1835.6	1.12509	0.0849227	13.2484	4.60752e-40	6.14461e-38
CDKN1C	1196.61	1.26376	0.0954098	13.2456	4.78439e-40	6.32351e-38
AHI1	2119.38	0.9795	0.073954	13.2447	4.84125e-40	6.34204e-38
IGF2R	22887.3	-0.738208	0.0558101	-13.2271	6.11755e-40	7.94369e-38
ITGA7	4512.32	0.77649	0.0588286	13.1992	8.86816e-40	1.14153e-37
HLA-DRB5	3751.07	-1.62484	0.12325	-13.1833	1.09423e-39	1.39637e-37
EMP1	13349	-1.13266	0.0860844	-13.1576	1.53963e-39	1.94796e-37
PLPP3	698.414	-1.80349	0.13714	-13.1507	1.68564e-39	2.11462e-37
OBSCN	2133.65	1.10859	0.0850335	13.0371	7.52919e-39	9.36594e-37
HPGDS	8331.84	-0.960331	0.0737299	-13.025	8.82199e-39	1.08827e-36
CMA1	6371.95	-0.948414	0.0728279	-13.0227	9.09216e-39	1.11232e-36
SLC15A3	3790.27	-1.00178	0.0770438	-13.0028	1.1798e-38	1.43152e-36
MFSD2A	1564.4	-0.964968	0.0743403	-12.9804	1.58016e-38	1.90172e-36
NRXN2	3711.9	1.02863	0.0792703	12.9762	1.6697e-38	1.99327e-36
ITGB3	1031.88	-1.35332	0.105346	-12.8464	9.01312e-38	1.06737e-35
GPR34	1973.03	-0.899997	0.0702167	-12.8174	1.30997e-37	1.53901e-35
PXDN	2986.47	0.904393	0.0710752	12.7244	4.32538e-37	5.04162e-35
ANXA2R	555.34	1.4001	0.110137	12.7123	5.05165e-37	5.84215e-35
DTWD2	1309.79	1.06959	0.0842653	12.6931	6.45757e-37	7.41019e-35
CAVIN2	3561.68	-0.800897	0.0631991	-12.6726	8.38978e-37	9.55337e-35
TFEB	999.893	-1.26875	0.100136	-12.6702	8.64683e-37	9.77092e-35
NCF2	12455.1	-1.02066	0.0805611	-12.6694	8.735e-37	9.79577e-35
ADAMTS3	546.357	-1.46306	0.116251	-12.5854	2.54004e-36	2.82708e-34
PYCR1	425.534	1.56161	0.124308	12.5624	3.39797e-36	3.75374e-34
FREM1	219.7	2.32076	0.185015	12.5436	4.30718e-36	4.7229e-34
SDC3	1249.63	-1.38369	0.110358	-12.5382	4.6154e-36	5.02366e-34
STRIP2	2467.77	-0.8115	0.0648232	-12.5187	5.90297e-36	6.33894e-34
NAP1L2	480.062	1.40438	0.112184	12.5186	5.90944e-36	6.33894e-34
FARP1	1893.91	-1.04094	0.0835794	-12.4545	1.32212e-35	1.408e-33
TMEM176B	3111.3	-1.06604	0.0856802	-12.4421	1.54386e-35	1.63242e-33
MYO1D	5623.42	-0.838407	0.0674512	-12.4298	1.80002e-35	1.88977e-33
CD177	257.61	2.02579	0.163574	12.3846	3.16819e-35	3.30272e-33
PSAP	221796	-0.931348	0.075206	-12.3839	3.19238e-35	3.30468e-33
TEX101	474.305	1.79533	0.145338	12.3528	4.70398e-35	4.83562e-33
IL21R	1456.27	-1.30341	0.105849	-12.3139	7.62845e-35	7.78786e-33
SLC29A1	6264.51	-0.69141	0.0561531	-12.313	7.71426e-35	7.82152e-33
TNS1	4987.53	-0.870903	0.0709651	-12.2723	1.27621e-34	1.28516e-32
KRT19	329.642	-1.81991	0.148354	-12.2674	1.35581e-34	1.35608e-32
STARD13	1703.47	-1.15099	0.0940329	-12.2403	1.89285e-34	1.88053e-32
TANC1	1859.69	-0.993365	0.0814191	-12.2006	3.08382e-34	3.04332e-32
HLA-DMB	3622.19	-1.24926	0.102505	-12.1873	3.6332e-34	3.56174e-32
CTDSPL	824.126	-1.21239	0.0996028	-12.1723	4.36725e-34	4.25318e-32
RAB42	2172.82	-1.10168	0.0908017	-12.1329	7.07362e-34	6.84384e-32
DAB2	6765.89	-0.916256	0.075921	-12.0685	1.54843e-33	1.4884e-31
IFIT3	1899.51	-1.2185	0.101153	-12.0461	2.03309e-33	1.94166e-31
ZBTB44	9215.31	0.814922	0.0676851	12.0399	2.19225e-33	2.08025e-31
SAMD4A	1442.15	-0.933366	0.0776492	-12.0203	2.77981e-33	2.62099e-31
UGP2	27979.8	0.693621	0.0578168	11.9969	3.68958e-33	3.45677e-31
SLC45A3	47362.4	0.714351	0.0596924	11.9672	5.27696e-33	4.91288e-31
ARHGAP18	6527.47	-0.762145	0.0637291	-11.9591	5.81611e-33	5.38099e-31
HOXA6	154.014	2.43601	0.203715	11.958	5.89922e-33	5.42398e-31
HLA-DOA	5642.3	-1.37311	0.115088	-11.931	8.1613e-33	7.45751e-31
IL1B	1100.34	1.14715	0.0962934	11.9131	1.01203e-32	9.19086e-31
CDC42EP3	4841.34	-0.955959	0.080317	-11.9023	1.15098e-32	1.03264e-30
COL4A5	403.668	2.11143	0.177397	11.9023	1.15102e-32	1.03264e-30
RCN3	1295.87	1.16344	0.0978857	11.8857	1.40412e-32	1.25212e-30
CD9	11669.2	-1.11625	0.0939782	-11.8778	1.54436e-32	1.36893e-30
LMO4	24227.7	0.868313	0.0731522	11.8699	1.69571e-32	1.49414e-30
IFIT2	1406.95	-1.1999	0.101271	-11.8483	2.19521e-32	1.92282e-30
C1QC	13278.2	-1.35403	0.114862	-11.7883	4.48451e-32	3.90495e-30
MYRIP	243.53	-1.91131	0.162257	-11.7795	4.98035e-32	4.31135e-30
CPEB1	152.031	2.79458	0.237277	11.7777	5.08608e-32	4.37728e-30
PRSS57	37760	0.630023	0.0535071	11.7746	5.27871e-32	4.51681e-30
ANK1	513.631	-1.69305	0.14392	-11.7638	5.99729e-32	5.10217e-30
CCL2	1769.44	-1.05404	0.0899192	-11.7221	9.81696e-32	8.30403e-30
PROS1	2110.24	-0.998712	0.0853168	-11.7059	1.18858e-31	9.99689e-30
PRSS3	446.266	1.69505	0.144983	11.6913	1.41154e-31	1.18051e-29
FAM83F	1202.64	1.20759	0.103308	11.6891	1.44872e-31	1.20479e-29
RAB37	25389.1	0.645525	0.0552387	11.6861	1.50106e-31	1.24135e-29
KLF6	10558.7	-0.731553	0.0626267	-11.6812	1.5907e-31	1.30817e-29
CD83	2238.36	-0.913966	0.0784248	-11.654	2.1883e-31	1.78969e-29
TOP1MT	3812.22	1.12065	0.0961698	11.6528	2.21951e-31	1.80525e-29
C1QA	6033.55	-1.38588	0.11894	-11.652	2.24152e-31	1.81318e-29
SLCO2B1	5822.99	-0.70747	0.0609272	-11.6117	3.59258e-31	2.89027e-29
HLA-DQB2	1118.91	-1.84984	0.159328	-11.6103	3.65396e-31	2.92376e-29
SNX29	4592.07	-0.689962	0.0595155	-11.593	4.47297e-31	3.55986e-29
TPSB2	8341.67	-0.870889	0.0755335	-11.5298	9.33197e-31	7.38723e-29
KIAA0513	2555.47	-1.01413	0.0879693	-11.5282	9.51234e-31	7.48995e-29
PLA2G7	9869.73	-0.98431	0.0855107	-11.511	1.16179e-30	9.09946e-29
FMNL2	2778.46	-0.992378	0.0862885	-11.5007	1.30864e-30	1.01791e-28
TBC1D9	1119.27	-1.07753	0.0936948	-11.5004	1.31338e-30	1.01791e-28
FPR3	4471.17	-1.07936	0.0938667	-11.4989	1.33642e-30	1.03037e-28
IGSF9B	1833.09	1.26526	0.110286	11.4725	1.81397e-30	1.39131e-28
STAT4	2400.06	0.749225	0.0653519	11.4645	1.98966e-30	1.5182e-28
WARS1	6486.21	-0.686427	0.0599624	-11.4476	2.41708e-30	1.83487e-28
PLVAP	193.86	1.98843	0.173945	11.4314	2.91526e-30	2.20177e-28
MITF	3449.41	-0.829636	0.0727395	-11.4056	3.92213e-30	2.94717e-28
BCAT1	7482.65	-0.734129	0.0645151	-11.3792	5.30965e-30	3.96964e-28
MSI2	7452.29	0.739617	0.0650193	11.3753	5.54826e-30	4.12718e-28
TMEM268	1151.52	-1.07879	0.0950843	-11.3456	7.8001e-30	5.77325e-28
ALOX15B	258.442	-1.95037	0.171982	-11.3405	8.26304e-30	6.08546e-28
CIITA	9586.65	-0.724449	0.0639085	-11.3357	8.73198e-30	6.39899e-28
ATP6V1B2	21626.3	-0.701548	0.061898	-11.3339	8.91081e-30	6.49787e-28
TMEM150C	1013.38	-0.902855	0.0800841	-11.2738	1.76698e-29	1.28219e-27
NPAS1	460.223	1.36343	0.121008	11.2672	1.90475e-29	1.37542e-27
LTA4H	4323.16	-0.81779	0.0728605	-11.2241	3.10677e-29	2.2325e-27
LEP	335.698	-1.61212	0.143711	-11.2178	3.33442e-29	2.38451e-27
NT5DC2	3656.9	0.650283	0.0580091	11.21	3.64084e-29	2.59112e-27
ANXA2	35244.4	-0.920244	0.0821808	-11.1978	4.17958e-29	2.9603e-27
SLC7A7	585.638	-1.32654	0.118593	-11.1856	4.79429e-29	3.37951e-27
GPAT3	5350	-0.674266	0.0604394	-11.1561	6.68856e-29	4.69246e-27
LSR	589.325	-1.63914	0.146958	-11.1538	6.86103e-29	4.79075e-27
IL1R1	8796.06	-1.0537	0.0945369	-11.1459	7.49742e-29	5.21053e-27
CLIP4	2273.53	-0.741713	0.0666038	-11.1362	8.36154e-29	5.78392e-27
CTSL	10582.1	-0.899236	0.0810557	-11.094	1.3408e-28	9.23159e-27
CCNA1	3510.41	0.701646	0.0633149	11.0818	1.53675e-28	1.05317e-26
CLEC11A	8597.07	0.65302	0.0589306	11.0812	1.54835e-28	1.05623e-26
CHCHD10	866.76	-1.15443	0.104205	-11.0785	1.59607e-28	1.08379e-26
CPVL	11116	-1.04985	0.0949611	-11.0556	2.0596e-28	1.39216e-26
SDC4	1447.51	-1.18094	0.106867	-11.0506	2.17801e-28	1.4655e-26
RASGRP2	8016.77	0.819327	0.0742157	11.0398	2.45544e-28	1.6447e-26
RTN4R	605.563	-1.17294	0.106321	-11.0321	2.67451e-28	1.78337e-26
PLXNA1	5699.08	-1.03479	0.0938294	-11.0284	2.78785e-28	1.85061e-26
CPA3	368681	0.866099	0.0785625	11.0243	2.91687e-28	1.92761e-26
EPB41L1	713.468	-1.06703	0.0969887	-11.0016	3.7545e-28	2.47013e-26
SCIN	2857.41	-1.20795	0.109905	-10.9909	4.22901e-28	2.7578e-26
SLC14A1	1771.17	1.37078	0.124717	10.9911	4.21698e-28	2.7578e-26
MLPH	450.473	-1.22189	0.111297	-10.9786	4.84127e-28	3.14322e-26
PRXL2A	2413.19	-0.794418	0.0723981	-10.9729	5.1581e-28	3.33429e-26
TBC1D2	3078.74	-0.843709	0.0768954	-10.9722	5.20129e-28	3.3476e-26
UGCG	2837.23	-1.00702	0.0920003	-10.9458	6.96128e-28	4.46094e-26
GFI1B	5580.18	0.747394	0.0683448	10.9356	7.78514e-28	4.96739e-26
CDK15	4814.38	0.864144	0.0790722	10.9285	8.41959e-28	5.34915e-26
CDC42BPA	6709.8	0.648689	0.0594076	10.9193	9.3217e-28	5.89697e-26
TIMP2	14431.6	-0.779188	0.0713991	-10.9131	9.97509e-28	6.28346e-26
MYB	21422.5	0.775358	0.0710572	10.9117	1.01298e-27	6.35387e-26
TSPAN4	3683.51	-0.82488	0.0756251	-10.9075	1.06143e-27	6.62966e-26
PRDX6	8761.2	-0.593527	0.0544466	-10.9011	1.1388e-27	7.08305e-26
DTX1	2186.62	-1.11341	0.102165	-10.8981	1.17641e-27	7.28633e-26
TUBA1A	11608.7	-0.834281	0.0765949	-10.8921	1.25686e-27	7.75222e-26
KCTD12	14573.3	-1.06268	0.0976373	-10.884	1.37394e-27	8.43921e-26
DSC2	1662.67	-0.906896	0.0833654	-10.8786	1.4584e-27	8.92092e-26
PI4K2A	2292.7	-0.756964	0.0696654	-10.8657	1.67924e-27	1.02296e-25
SAMHD1	17499.3	-0.889762	0.0819249	-10.8607	1.7736e-27	1.07601e-25
CPM	5476.98	-0.94867	0.0873899	-10.8556	1.87568e-27	1.13329e-25
TBC1D13	6050.45	0.592079	0.0545558	10.8527	1.93593e-27	1.16494e-25
HPGD	54894.1	-0.863028	0.0795687	-10.8463	2.076e-27	1.24417e-25
SOX4	3374.33	0.726294	0.0670552	10.8313	2.44676e-27	1.46046e-25
DDX3Y	7242.81	0.608595	0.0562008	10.8289	2.51066e-27	1.49259e-25
TNFAIP2	24232.1	-0.64782	0.0598597	-10.8223	2.69881e-27	1.59802e-25
GNPDA1	2647.16	-0.784363	0.0725116	-10.8171	2.85762e-27	1.68531e-25
CXCL16	2309.46	-1.13785	0.10533	-10.8027	3.34317e-27	1.96385e-25
SYTL3	5907.88	0.748348	0.0693308	10.7939	3.67963e-27	2.15295e-25
MTSS1	1535.68	-0.837666	0.0777755	-10.7703	4.75409e-27	2.77066e-25
UBR4	36866	0.738536	0.0685826	10.7686	4.84494e-27	2.81253e-25
MPV17L	593.58	1.32545	0.123194	10.7591	5.37201e-27	3.10632e-25
MAPK11	978.302	1.02544	0.0953739	10.7518	5.81011e-27	3.34658e-25
STEAP4	415.826	-1.47867	0.137736	-10.7355	6.93202e-27	3.97731e-25
CAVIN1	6279.19	-0.672248	0.0627432	-10.7143	8.72433e-27	4.98634e-25
SMS	3774.09	-0.801563	0.0749533	-10.6942	1.08393e-26	6.17131e-25
SORBS3	5194.84	-0.71954	0.0672865	-10.6937	1.08975e-26	6.1807e-25
LXN	2483.19	-1.1475	0.10743	-10.6814	1.24394e-26	7.02827e-25
PEBP1	6645.81	-0.703761	0.0659895	-10.6647	1.48802e-26	8.37533e-25
PLOD2	778.806	1.09452	0.102818	10.6452	1.83503e-26	1.02894e-24
TDRD3	3858.02	-0.77165	0.072568	-10.6335	2.08195e-26	1.16298e-24
CCR5	5270.46	-1.23232	0.115911	-10.6316	2.1237e-26	1.18185e-24
PFKFB3	13289.8	-0.794946	0.0749208	-10.6105	2.66364e-26	1.47677e-24
HAVCR2	3880.76	-0.913505	0.0861451	-10.6043	2.847e-26	1.57254e-24
SH3BP5	3700.85	-0.899171	0.0848141	-10.6017	2.92723e-26	1.61085e-24
SMIM24	1122.38	1.10497	0.104426	10.5814	3.63495e-26	1.99289e-24
FCHO2	2493.87	-0.792005	0.0750097	-10.5587	4.62979e-26	2.52896e-24
SGTB	4561.83	-0.894861	0.0848099	-10.5514	5.00628e-26	2.72456e-24
PDLIM1	1731.86	0.928825	0.0881817	10.5331	6.08113e-26	3.2974e-24
MS4A6A	2864.83	-1.20583	0.114504	-10.5308	6.22746e-26	3.36442e-24
TPSAB1	89177.3	-0.758139	0.07205	-10.5224	6.81234e-26	3.66702e-24
SH3PXD2B	5243.74	-0.80942	0.0770411	-10.5063	8.07769e-26	4.3324e-24
APOLD1	636.394	1.18325	0.112644	10.5044	8.24849e-26	4.40803e-24
RAB27B	4979.45	-0.822886	0.0783692	-10.5001	8.62812e-26	4.59432e-24
CTSD	65550	-0.680378	0.0649014	-10.4833	1.03137e-25	5.47219e-24
FIGN	72.1428	3.44367	0.328561	10.481	1.05567e-25	5.58109e-24
DOCK6	1623.18	0.96889	0.0926419	10.4584	1.34039e-25	7.06114e-24
NTRK1	8474.39	0.675636	0.0646413	10.4521	1.43349e-25	7.52481e-24
HSPA2	872.365	-1.10796	0.106495	-10.4038	2.38158e-25	1.24574e-23
ADGRG6	101.117	2.77695	0.267014	10.4	2.47928e-25	1.29228e-23
MARCKS	5618.53	-1.16608	0.112176	-10.3951	2.60902e-25	1.35513e-23
ZNF385A	4557.6	-0.797293	0.0767041	-10.3944	2.62938e-25	1.36093e-23
BAG3	945.097	-0.94529	0.0909797	-10.3901	2.74996e-25	1.41839e-23
NLN	3671.76	-0.917966	0.0884023	-10.384	2.93366e-25	1.50788e-23
CTSS	44385.2	-1.14266	0.110094	-10.3789	3.09207e-25	1.5838e-23
PBXIP1	19754.7	0.533226	0.0513873	10.3766	3.1684e-25	1.61731e-23
PGBD5	438.317	-1.86388	0.18	-10.3549	3.97719e-25	2.02317e-23
TMED3	9515.49	0.564738	0.0546111	10.3411	4.59279e-25	2.32832e-23
SLC10A5	429.821	1.3751	0.133289	10.3167	5.92543e-25	2.99366e-23
GAS2L3	1625.68	-0.809751	0.0784989	-10.3154	6.0002e-25	3.02112e-23
NPL	11438.2	-0.678693	0.0658442	-10.3076	6.51377e-25	3.26859e-23
MTCL1	2144.27	1.05864	0.102745	10.3036	6.78863e-25	3.39501e-23
SPNS3	956.991	-1.086	0.105687	-10.2756	9.07442e-25	4.52285e-23
GLIPR2	5763.72	-0.713094	0.0694369	-10.2697	9.65354e-25	4.79535e-23
MIA3	7295.94	0.634277	0.0618204	10.26	1.06724e-24	5.27135e-23
ABCB11	80.2336	3.40727	0.332096	10.2599	1.0683e-24	5.27135e-23
DPYSL2	3303.15	-0.741111	0.0723086	-10.2493	1.1923e-24	5.84424e-23
KIAA0930	20511.7	-0.592532	0.0578115	-10.2494	1.19098e-24	5.84424e-23
P2RY13	252.176	-1.97823	0.193151	-10.2419	1.28663e-24	6.27737e-23
KCNQ1	2366.2	-0.751779	0.0734035	-10.2417	1.28914e-24	6.27737e-23
GBE1	3382.61	-0.632323	0.0617612	-10.2382	1.33704e-24	6.48926e-23
CLEC12A	5373.84	0.667797	0.0656792	10.1676	2.76778e-24	1.33894e-22
SH3D21	2111.4	-0.893919	0.087945	-10.1645	2.85515e-24	1.3767e-22
PLAU	4853.17	-0.668835	0.0658611	-10.1552	3.14061e-24	1.50943e-22
FKBP15	8233.58	-0.516876	0.0510238	-10.1301	4.06263e-24	1.94625e-22
SOCS2	10526.1	0.628573	0.062587	10.0432	9.84408e-24	4.70071e-22
NRP2	5765.33	-0.966068	0.0962408	-10.038	1.03726e-23	4.93714e-22
MMP2	5727.07	-0.838641	0.0835707	-10.0351	1.06834e-23	5.06882e-22
DOCK7	2079.48	-0.667165	0.0665441	-10.0259	1.17274e-23	5.54636e-22
BCL2L11	5677.79	0.735152	0.0733824	10.0181	1.26932e-23	5.98399e-22
ALDH1A1	22528.6	0.632572	0.063201	10.0089	1.39302e-23	6.54629e-22
ITGA4	40615.2	0.544599	0.0545258	9.98791	1.72173e-23	8.06542e-22
DPYD	3859.48	-0.776939	0.0778075	-9.98539	1.76597e-23	8.24656e-22
ID2	3398.3	-0.837739	0.0839525	-9.97873	1.88862e-23	8.79156e-22
CCND1	534.712	-1.14724	0.114986	-9.97727	1.91658e-23	8.89379e-22
B4GALT5	5719.43	-0.63031	0.0631908	-9.97471	1.96677e-23	9.09818e-22
MYOF	716.97	-1.12769	0.113109	-9.96988	2.06476e-23	9.52169e-22
IKZF2	17489.1	0.823856	0.0826659	9.96609	2.14509e-23	9.86142e-22
RBM47	5738.26	-0.946479	0.0949964	-9.96331	2.20592e-23	1.01097e-21
OSBPL5	6558.12	0.677599	0.0680319	9.96002	2.28023e-23	1.0418e-21
RASGEF1B	591.519	-1.16695	0.117175	-9.959	2.3037e-23	1.04928e-21
CYBRD1	6485.12	-0.776563	0.0779848	-9.95788	2.3298e-23	1.05791e-21
TUBA1B	51602.4	-0.471104	0.0473236	-9.95496	2.39923e-23	1.08611e-21
ARL4A	755.568	-0.904693	0.0909757	-9.94433	2.6696e-23	1.20482e-21
SCUBE1	1659.95	0.844246	0.0849648	9.93641	2.89049e-23	1.30055e-21
PBX3	3196.77	0.64596	0.0650941	9.92349	3.2905e-23	1.47604e-21
FGFR2	855.551	1.02512	0.103378	9.91623	3.53869e-23	1.58258e-21
DIP2C	388.934	-1.53826	0.155163	-9.91383	3.62478e-23	1.61511e-21
LAMP1	46772.3	-0.659805	0.0665556	-9.9136	3.63326e-23	1.61511e-21
TNFRSF1B	19667.4	-0.820015	0.0827713	-9.907	3.88136e-23	1.72023e-21
EPB41L4A	160.97	-1.9861	0.200625	-9.89953	4.18251e-23	1.84817e-21
CD274	458.651	-1.18598	0.119931	-9.88892	4.65015e-23	2.04869e-21
MAML2	1033.53	-1.06958	0.108199	-9.8853	4.82156e-23	2.11791e-21
CHCHD6	489.056	-1.35531	0.13713	-9.88338	4.91448e-23	2.15234e-21
GSDME	2291.26	-1.01715	0.103007	-9.87458	5.36582e-23	2.34307e-21
CGGBP1	10912.8	0.494016	0.0502177	9.8375	7.76184e-23	3.37937e-21
MBNL1	27357.3	0.481197	0.0489438	9.83163	8.2278e-23	3.57173e-21
ENPP3	11572.8	0.623154	0.0635062	9.81249	9.94846e-23	4.30605e-21
ADCY3	3427.82	-0.641082	0.0655664	-9.7776	1.40503e-22	6.06376e-21
HS3ST2	10294	-1.95362	0.199836	-9.77608	1.42625e-22	6.13746e-21
GFRA3	414.975	1.31171	0.13423	9.77207	1.48391e-22	6.36704e-21
GAS6	4404.5	-0.83592	0.0857377	-9.74974	1.84945e-22	7.91253e-21
ZFYVE16	11641.2	-0.582643	0.0598256	-9.73903	2.05515e-22	8.76728e-21
KCNIP3	111.162	2.21721	0.227709	9.73704	2.09564e-22	8.91431e-21
OCLN	199.575	1.75873	0.180651	9.73554	2.12684e-22	8.99745e-21
ACAA2	2526.26	-0.669248	0.0687429	-9.73552	2.12734e-22	8.99745e-21
TMSB10	25441.1	-0.942736	0.096927	-9.72624	2.33048e-22	9.8285e-21
LY86	2106.11	-1.05519	0.108499	-9.72537	2.35058e-22	9.88513e-21
HTR1F	324.562	1.34792	0.138715	9.71723	2.54621e-22	1.06775e-20
ZNF711	982.206	1.03245	0.106319	9.71094	2.70831e-22	1.13252e-20
CD180	2415.91	-0.923672	0.095227	-9.69968	3.02432e-22	1.2611e-20
AMIGO2	862.237	-1.2451	0.128375	-9.69888	3.04824e-22	1.2675e-20
ARHGAP31	3315.46	-0.930669	0.0960196	-9.69249	3.24511e-22	1.34558e-20
BTN2A2	1618.54	-0.707698	0.0730399	-9.68919	3.35166e-22	1.38588e-20
IQCN	1011.1	0.866969	0.0895376	9.68273	3.57038e-22	1.47221e-20
TCN2	1095.88	-0.836608	0.0867306	-9.64606	5.10796e-22	2.10037e-20
CORO1C	14751.8	-0.651089	0.0675892	-9.63303	5.79916e-22	2.37798e-20
KAZN	158.724	1.82952	0.190118	9.62309	6.38853e-22	2.61242e-20
TSKU	252.873	-1.38341	0.143911	-9.61295	7.05002e-22	2.87497e-20
PAK1	6088.65	-0.578693	0.0602177	-9.61002	7.25351e-22	2.94983e-20
PDGFC	1158.31	-0.920457	0.0958789	-9.60021	7.97808e-22	3.2356e-20
PLXDC2	6402.75	-0.789744	0.0823399	-9.59127	8.70107e-22	3.51918e-20
LITAF	29233.2	-0.640042	0.066757	-9.58763	9.01321e-22	3.63549e-20
STOM	6116.67	-0.725902	0.0757472	-9.58322	9.40675e-22	3.77601e-20
ARPIN	1152.39	-1.12097	0.116973	-9.58315	9.41259e-22	3.77601e-20
GPR132	1485.19	0.73346	0.0766381	9.57044	1.06453e-21	4.25898e-20
IL1R2	684.182	-1.48141	0.15488	-9.5649	1.12307e-21	4.48109e-20
TMEM176A	1258.17	-0.940124	0.0983948	-9.55461	1.24051e-21	4.93635e-20
COBLL1	1437.37	-0.950951	0.0996385	-9.54401	1.37411e-21	5.45335e-20
IER5L	1476.76	-1.03503	0.108504	-9.53908	1.44099e-21	5.70345e-20
ASGR2	706.866	-1.11312	0.116768	-9.53277	1.53137e-21	6.04504e-20
JAM3	491.868	1.09028	0.114479	9.52383	1.66915e-21	6.57138e-20
TFRC	44660	-0.496197	0.0521033	-9.52332	1.67726e-21	6.58579e-20
ANXA6	13598.6	-0.550077	0.0577663	-9.52245	1.69143e-21	6.62387e-20
TRIB2	1160.63	-0.778722	0.0818691	-9.5118	1.874e-21	7.31947e-20
SUCNR1	12103.4	0.741628	0.0780683	9.49973	2.10434e-21	8.19751e-20
S100A10	4382.94	-0.90878	0.0956745	-9.49867	2.12595e-21	8.25997e-20
CHST7	625.361	-1.03093	0.108558	-9.49658	2.16899e-21	8.40513e-20
TMEM273	3880.13	-0.584756	0.0615992	-9.49291	2.24677e-21	8.68378e-20
SOCS3	2801.34	-0.870331	0.0917618	-9.48468	2.43134e-21	9.3727e-20
TRPV2	6627.42	-0.544971	0.057465	-9.48354	2.45789e-21	9.45044e-20
RHEX	14231.8	0.50657	0.0534662	9.47459	2.67807e-21	1.02703e-19
LTK	258.267	1.66796	0.176391	9.45605	3.19805e-21	1.22328e-19
CDK6	9906.81	0.615953	0.0652489	9.44006	3.72576e-21	1.42145e-19
ST8SIA6	2206.35	0.929112	0.0984372	9.43863	3.77672e-21	1.43719e-19
TGM2	537.802	-0.986392	0.10453	-9.43641	3.85788e-21	1.46431e-19
ATP8B4	21400.1	0.611919	0.0649046	9.42797	4.18089e-21	1.58286e-19
ATP6V0D2	798.198	-1.34759	0.143024	-9.42216	4.41918e-21	1.6688e-19
ADRB2	2198.99	0.64749	0.0687418	9.41916	4.54724e-21	1.71279e-19
STAP1	2476.57	0.611848	0.0651317	9.39401	5.77586e-21	2.17005e-19
FYB1	7026.92	-0.547491	0.0582843	-9.39345	5.80677e-21	2.17614e-19
CD101	601.46	-1.00164	0.106666	-9.39044	5.97505e-21	2.23355e-19
RUNX2	4969.47	0.681455	0.0726792	9.37621	6.83859e-21	2.54992e-19
PDE3B	3539.72	0.616541	0.0657861	9.37191	7.12342e-21	2.64945e-19
USP49	1020.76	0.90715	0.0968292	9.36856	7.35321e-21	2.72806e-19
SATB1	10667.8	0.499853	0.0534179	9.35742	8.17111e-21	3.02392e-19
SLC37A2	3867.24	-0.925945	0.0991127	-9.34235	9.42229e-21	3.47826e-19
HGF	2183.6	-0.708211	0.0758595	-9.33583	1.00206e-20	3.68992e-19
RNF144B	1377.57	-0.926299	0.0992268	-9.33516	1.00835e-20	3.70386e-19
ST14	1123.87	-0.996182	0.10687	-9.32148	1.14731e-20	4.20388e-19
KANK2	3037.6	-0.618978	0.0664472	-9.31533	1.21571e-20	4.44348e-19
ZNF654	2618.39	0.6927	0.0743648	9.3149	1.22071e-20	4.45079e-19
GOLGA8O	586.891	0.924759	0.0993945	9.30392	1.35357e-20	4.92308e-19
P2RX7	3597.7	-0.766441	0.0823913	-9.30245	1.37244e-20	4.97946e-19
FBLN2	955.255	0.902932	0.0971375	9.2954	1.46654e-20	5.30788e-19
CD59	11787.4	-0.563882	0.0606677	-9.2946	1.47757e-20	5.33476e-19
ZBTB41	2344.7	0.701872	0.0756787	9.27436	1.78687e-20	6.43576e-19
CCR1	6929.98	-0.974125	0.105046	-9.27334	1.80406e-20	6.48191e-19
PHGDH	2561.6	-0.661224	0.0713381	-9.26887	1.8812e-20	6.74272e-19
MPEG1	6629.59	-0.749692	0.0811435	-9.23909	2.48599e-20	8.88892e-19
PIK3IP1	2607.51	-0.833335	0.0902563	-9.23298	2.63198e-20	9.38824e-19
MSR1	2969.63	-1.14775	0.1244	-9.2263	2.80154e-20	9.96905e-19
GPR150	251.793	-1.71903	0.186467	-9.21895	3.00031e-20	1.06508e-18
MEGF6	3465.99	0.973923	0.10599	9.18883	3.97137e-20	1.40642e-18
JUN	2329.27	-0.898462	0.0978633	-9.18079	4.27956e-20	1.51194e-18
VPS13A	13686.4	0.768047	0.0836975	9.17646	4.45485e-20	1.57012e-18
MYCT1	91.5768	2.59014	0.282351	9.17346	4.58061e-20	1.61061e-18
GLUL	66762.4	-0.503013	0.0549521	-9.15366	5.50366e-20	1.93059e-18
DDR1	1541.16	-0.718468	0.078494	-9.15316	5.52943e-20	1.93504e-18
TTC24	731.913	0.94231	0.103058	9.1435	6.0464e-20	2.11097e-18
MPO	36642.4	-0.759046	0.0831828	-9.12503	7.17192e-20	2.49802e-18										`
ACOT2	605.138	-0.930998	0.102062	-9.12189	7.38242e-20	2.56531e-18
SLC38A11	224.205	-1.61365	0.17709	-9.11204	8.0849e-20	2.80283e-18
TSPAN33	4340.08	-0.951393	0.104475	-9.10642	8.51481e-20	2.94497e-18
AFAP1L2	274.264	1.32691	0.145819	9.09968	9.05979e-20	3.12615e-18
FERMT2	828.63	-0.826536	0.0908593	-9.09688	9.29671e-20	3.20045e-18
HSD17B14	1441.45	-1.04591	0.115239	-9.076	1.12634e-19	3.86849e-18
VCAN	17123	0.74237	0.0817977	9.07569	1.12962e-19	3.87079e-18
CDH9	49.7874	4.87313	0.53717	9.07186	1.17006e-19	4.00009e-18
ANXA5	17298.1	-0.709995	0.0783695	-9.05959	1.30941e-19	4.45589e-18
KDELR3	321.561	1.28237	0.141545	9.05978	1.30713e-19	4.45589e-18
RAP2B	7772.49	-0.703074	0.0776407	-9.05548	1.35967e-19	4.61634e-18
FADS1	14454.9	-0.512678	0.0566793	-9.04525	1.49326e-19	5.0583e-18
PLPPR2	3406.94	0.737239	0.0815364	9.04184	1.5405e-19	5.2064e-18
TDRD9	4130.95	0.675523	0.0747598	9.03591	1.62637e-19	5.47504e-18
FAM174B	358.31	1.21924	0.134934	9.03585	1.62739e-19	5.47504e-18
PXN	7637.89	-0.525151	0.0581255	-9.03478	1.64334e-19	5.51619e-18
DHRS9	575.396	1.03754	0.115351	8.99466	2.36969e-19	7.93632e-18
TRPM2	4049.77	-0.554022	0.0616184	-8.99117	2.44614e-19	8.17386e-18
CD69	1370.86	1.12886	0.12557	8.98983	2.47615e-19	8.25549e-18
CYBB	20343.2	-0.804307	0.089605	-8.97614	2.80428e-19	9.32849e-18
PRKCH	555.487	-0.909649	0.101396	-8.97121	2.93262e-19	9.73354e-18
CARMIL1	567.169	-1.02259	0.114253	-8.95026	3.54631e-19	1.17441e-17
DOCK4	2984.04	-0.828038	0.0925908	-8.94298	3.78811e-19	1.25168e-17
BEND6	323.295	1.32145	0.14783	8.93898	3.92791e-19	1.29498e-17
TSGA10	733.868	0.893972	0.10002	8.93796	3.96426e-19	1.30407e-17
CLIP3	403.848	1.10866	0.124116	8.93241	4.16846e-19	1.3682e-17
TSHZ1	2347.75	-0.578284	0.0647726	-8.92791	4.34114e-19	1.42172e-17
ANXA11	17179.6	-0.444822	0.0498442	-8.92425	4.48744e-19	1.46316e-17
OTOA	324.901	-1.62993	0.18264	-8.92426	4.48704e-19	1.46316e-17
PALLD	1739.89	-0.774345	0.0867897	-8.92209	4.57581e-19	1.4887e-17
MAP1A	5877.58	0.603624	0.0676777	8.9191	4.70105e-19	1.52609e-17
ABHD12	3863.21	-0.638867	0.0716678	-8.91429	4.90939e-19	1.59023e-17
ACAT2	2091.5	-0.752455	0.0844141	-8.91384	4.92928e-19	1.59319e-17
RPS6KA5	5705.33	0.668323	0.0749795	8.9134	4.94896e-19	1.59607e-17
PCED1B	306.599	-1.36589	0.153296	-8.91015	5.09618e-19	1.63997e-17
MLC1	13347.3	0.622646	0.0698838	8.90972	5.11593e-19	1.64276e-17
LDLRAD2	523.799	0.998186	0.112116	8.90314	5.42873e-19	1.73943e-17
PER3	1429.61	-0.632061	0.0710256	-8.89906	5.63206e-19	1.80068e-17
MAP7	2689.58	0.740363	0.0831988	8.89873	5.64894e-19	1.80218e-17
PLBD2	13524.8	-0.544882	0.0613203	-8.88583	6.34451e-19	2.01974e-17
CAPN2	4573.72	-0.716866	0.0806794	-8.88536	6.37166e-19	2.02403e-17
LGMN	33775.6	-0.829873	0.0934079	-8.8844	6.42657e-19	2.0371e-17
AEBP1	1168.97	1.03214	0.11619	8.8832	6.49636e-19	2.05482e-17
SLC29A3	1102.91	-0.725679	0.0817038	-8.88182	6.57756e-19	2.07607e-17
PDE4D	3054.07	0.599472	0.067538	8.87607	6.92664e-19	2.1816e-17
EGR1	1809.74	-0.67424	0.075973	-8.87473	7.01023e-19	2.20324e-17
LILRB4	551.474	-1.12543	0.126823	-8.87401	7.05555e-19	2.21278e-17
ACP2	2134.03	-0.618456	0.0696977	-8.8734	7.09449e-19	2.22029e-17
CTSC	22539.6	-0.638177	0.0719464	-8.87016	7.30389e-19	2.281e-17
ASAH1	44648.7	-0.695925	0.0785133	-8.86378	7.73471e-19	2.41046e-17
HYAL3	5267.69	0.520977	0.0587928	8.86123	7.91329e-19	2.46093e-17
SEPTIN9	22108	-0.428067	0.0483708	-8.84968	8.77693e-19	2.72379e-17
KCNMA1	1883.16	-0.88789	0.100456	-8.83861	9.69198e-19	3.00147e-17
CLK1	9094.08	0.62666	0.0709336	8.83446	1.00582e-18	3.10839e-17
LIPA	44608.6	-0.731335	0.0827988	-8.83269	1.02191e-18	3.15152e-17
FGD2	1370.45	-0.675077	0.0764871	-8.82602	1.08464e-18	3.33804e-17
PDXK	9362.24	-0.444533	0.0505214	-8.7989	1.38163e-18	4.24319e-17
GNPTAB	11248	-0.564403	0.0641873	-8.79307	1.45529e-18	4.46018e-17
NUCB2	19469.3	0.521613	0.0593931	8.78239	1.60037e-18	4.89469e-17
AGAP3	5212.75	-0.613875	0.0699644	-8.77411	1.72265e-18	5.25783e-17
HEBP1	3039.48	-0.865915	0.0987202	-8.7714	1.76459e-18	5.37473e-17
FGR	4008.73	-0.654365	0.0746157	-8.7698	1.78986e-18	5.44052e-17
CD300A	5847.69	-0.555216	0.0633558	-8.76346	1.89353e-18	5.74384e-17
CCN3	629.783	-1.0366	0.118518	-8.74631	2.2045e-18	6.67345e-17
FABP5	2282.71	-0.877893	0.100585	-8.72789	2.59466e-18	7.83851e-17
BAALC	1328.53	-1.1213	0.128496	-8.72629	2.63168e-18	7.93418e-17
CALB2	449.01	-1.0659	0.122349	-8.71192	2.98777e-18	8.98942e-17
SORD	2978.47	0.658624	0.0756185	8.70982	3.04351e-18	9.13856e-17
SLC31A1	3815.37	-0.758199	0.0871394	-8.701	3.28986e-18	9.85826e-17
PATL1	5748.12	-0.488129	0.0561506	-8.69321	3.52355e-18	1.05372e-16
HOXA10	2254.7	0.746076	0.0858479	8.69067	3.60302e-18	1.07531e-16
EBF4	436.739	1.10164	0.127002	8.67416	4.16606e-18	1.24085e-16
GLI2	101.29	2.07112	0.238939	8.66796	4.39923e-18	1.30767e-16
RRAGD	4379.51	-0.572982	0.0661183	-8.66601	4.47527e-18	1.3276e-16
COLGALT1	7703.09	-0.465582	0.0537334	-8.66467	4.52813e-18	1.3406e-16
PLEKHM1	7557.56	0.523688	0.0604654	8.66095	4.67848e-18	1.38235e-16
MS4A4A	2885.36	-1.03344	0.1194	-8.65525	4.91836e-18	1.45033e-16
ARHGAP25	7750.7	-0.52014	0.0601141	-8.65253	5.03687e-18	1.48232e-16
TMEM51	650.056	-0.970228	0.112278	-8.64133	5.5563e-18	1.63194e-16
EDEM3	8520.04	0.505552	0.0585065	8.64095	5.57468e-18	1.6341e-16
BCL11A	624.877	0.902336	0.104441	8.63964	5.63909e-18	1.64971e-16
CLEC5A	2471.23	0.798081	0.0924249	8.63492	5.87691e-18	1.7159e-16
LRRK2	421.119	-0.998809	0.115696	-8.63306	5.97327e-18	1.7406e-16
FGD6	1303.07	-0.86026	0.0996736	-8.63077	6.09421e-18	1.77235e-16
JAML	5882.23	-0.665751	0.0771491	-8.62941	6.16676e-18	1.78993e-16
B3GNT5	2359.99	-0.578488	0.0671134	-8.61955	6.72152e-18	1.94714e-16
UCP2	12509.5	-0.608042	0.0706798	-8.60277	7.78176e-18	2.24987e-16
USP53	3390.98	0.616207	0.0716877	8.59571	8.27483e-18	2.38776e-16
MMP14	4890.89	-0.807853	0.0940071	-8.59353	8.4339e-18	2.42893e-16
NMUR1	158.82	2.27409	0.264954	8.58295	9.24703e-18	2.65279e-16
CYFIP1	13578.3	-0.644847	0.0751305	-8.58302	9.24132e-18	2.65279e-16
TTLL7	7248.65	0.761109	0.088774	8.57357	1.00329e-17	2.86161e-16
GK	9140.32	-0.811811	0.0946873	-8.5736	1.00296e-17	2.86161e-16
FEZ1	157.291	1.90756	0.222482	8.57398	9.99687e-18	2.86161e-16
SEMA4A	5245.36	0.565046	0.0659127	8.57263	1.01148e-17	2.87942e-16
ECM1	3086.52	-0.767886	0.089589	-8.57121	1.02403e-17	2.90954e-16
LDLR	6696.02	-0.729051	0.0851775	-8.55919	1.13666e-17	3.22336e-16
HTRA3	9571.36	0.59843	0.069928	8.55781	1.15029e-17	3.25578e-16
RFX8	2527.67	1.08577	0.127379	8.52389	1.54281e-17	4.35844e-16
MYO10	538.094	-1.09684	0.128688	-8.52326	1.55119e-17	4.37377e-16
SQLE	3547.23	-0.768203	0.0901512	-8.52128	1.57796e-17	4.44079e-16
REN	106.606	10.1965	1.19739	8.51562	1.65708e-17	4.6546e-16
CHPF	1696.81	0.742093	0.0872463	8.50573	1.80461e-17	5.05939e-16
TTYH2	1657.19	-0.669838	0.078836	-8.4966	1.95221e-17	5.46285e-16
SLC26A11	4532.77	-0.619654	0.0729801	-8.49072	2.05354e-17	5.73559e-16
TFR2	3588.65	0.841651	0.0992273	8.48205	2.21259e-17	6.16817e-16
CALCOCO1	8246.79	0.523457	0.0617635	8.47518	2.34708e-17	6.53078e-16
LAP3	5096.32	-0.825824	0.0975756	-8.46342	2.59652e-17	7.2113e-16
RNASEH2C	3668.44	0.570663	0.0674624	8.45898	2.69733e-17	7.47726e-16
ZER1	7307.26	0.520303	0.0615135	8.45835	2.7119e-17	7.50359e-16
DOCK1	1034.05	-0.732031	0.086569	-8.45605	2.7659e-17	7.63874e-16
FTH1	268527	-0.803766	0.0951027	-8.45156	2.87437e-17	7.92352e-16
BRI3	7876.51	-0.680337	0.080516	-8.44971	2.92024e-17	8.03502e-16
MGLL	4950.36	-0.605528	0.071702	-8.44506	3.03899e-17	8.34624e-16
MYO1E	1936.96	-0.858817	0.101731	-8.44205	3.11827e-17	8.54809e-16
MEX3B	2120.03	0.610281	0.0723267	8.43785	3.23242e-17	8.84464e-16
APP	13086	-0.686086	0.0813268	-8.43617	3.27919e-17	8.95606e-16
SLITRK4	1016.56	0.794164	0.0941508	8.43502	3.31154e-17	9.02775e-16
IFI16	10555	-0.745814	0.0884431	-8.4327	3.37771e-17	9.19123e-16
OSCAR	1457.18	-0.760961	0.0903594	-8.42149	3.71734e-17	1.00969e-15
CEMIP2	6216.72	-0.745049	0.0884778	-8.42074	3.74099e-17	1.01425e-15
PTPRS	168.192	1.58331	0.188082	8.41817	3.82405e-17	1.03487e-15
GASK1B	3408.18	-0.883194	0.104925	-8.41742	3.84877e-17	1.03966e-15
KCNK5	2850.11	0.612788	0.0728506	8.41157	4.04568e-17	1.09086e-15
ZBTB32	361.83	1.94545	0.231911	8.38874	4.91374e-17	1.32251e-15
MMP9	5606.34	-1.92461	0.229519	-8.3854	5.0552e-17	1.35811e-15
CAST	6954.15	-0.529374	0.063137	-8.38454	5.09264e-17	1.3657e-15
PXDC1	1234.14	-0.826728	0.0986662	-8.37904	5.33615e-17	1.42841e-15
TFCP2L1	461.448	-1.25427	0.149903	-8.36716	5.90211e-17	1.57706e-15
HCK	7191.71	-0.619516	0.0741023	-8.36028	6.2569e-17	1.66884e-15
MSMO1	3262.62	-0.753197	0.0901101	-8.35862	6.34538e-17	1.6894e-15
POFUT2	2375.95	0.633743	0.0759138	8.34819	6.93155e-17	1.84215e-15
ADA2	38560.8	-0.462628	0.0554319	-8.34588	7.06851e-17	1.87518e-15
RNASE6	3196.04	-0.788789	0.0945514	-8.34243	7.27784e-17	1.92726e-15
ACTB	287479	-0.547085	0.0657146	-8.32517	8.42065e-17	2.22591e-15
CA2	1416.87	-0.736467	0.0884802	-8.32353	8.53835e-17	2.24899e-15
ZNF462	282.463	-1.30804	0.15715	-8.32355	8.53666e-17	2.24899e-15
NRP1	5693.86	-0.673926	0.081052	-8.31474	9.1951e-17	2.41767e-15
ANKRD29	283.111	-1.30256	0.156703	-8.31226	9.3893e-17	2.46436e-15
CHST12	8471.98	0.563219	0.0678033	8.30667	9.84278e-17	2.57881e-15
P2RY8	13131.8	0.459294	0.0552957	8.30614	9.88659e-17	2.58571e-15
IFITM3	15850	-0.734478	0.0885338	-8.29602	1.07658e-16	2.81068e-15
ALS2	37142	0.712215	0.0859951	8.28204	1.2108e-16	3.15555e-15
HSPB1	5452.28	-0.614511	0.0742008	-8.28173	1.21401e-16	3.15835e-15
RASGRF1	274.349	-1.4271	0.172365	-8.27955	1.23647e-16	3.21112e-15
ARSG	828.852	1.01187	0.122392	8.2675	1.36795e-16	3.54637e-15
RNH1	6579.75	-0.518514	0.0627217	-8.2669	1.3749e-16	3.55815e-15
GALC	12567.2	0.482209	0.0583369	8.26593	1.38605e-16	3.58075e-15
BMF	4868.17	-0.700928	0.0848593	-8.25989	1.45805e-16	3.76021e-15
CTSB	107927	-0.612766	0.0742436	-8.25345	1.53881e-16	3.96156e-15
QPCT	905.374	-1.06369	0.129133	-8.23712	1.76411e-16	4.5337e-15
DPY19L3	3007.06	0.626098	0.0760731	8.23021	1.86882e-16	4.79447e-15
PGAP4	817.049	-1.03481	0.125766	-8.22807	1.90247e-16	4.87237e-15
RPS6KA2	3703.55	-0.755735	0.0918676	-8.22636	1.92991e-16	4.9341e-15
ARAP2	885.931	-0.81848	0.0995116	-8.22497	1.9524e-16	4.98299e-15
WSB2	5518.02	-0.563975	0.0685985	-8.22139	2.01163e-16	5.12533e-15
WDFY4	6328.71	-0.46813	0.0569498	-8.22005	2.03413e-16	5.17375e-15
BIRC7	166.646	-1.75026	0.212965	-8.21854	2.05991e-16	5.23033e-15
PSD3	492.257	-0.861449	0.104876	-8.21397	2.14001e-16	5.4244e-15
GUCY1A1	631.758	1.1591	0.141258	8.2056	2.29434e-16	5.80566e-15
AP2S1	3881.4	-0.623228	0.0761354	-8.18578	2.70541e-16	6.83416e-15
ZBED3	1673.89	-0.754666	0.0923033	-8.17594	2.9357e-16	7.40327e-15
LMNA	15564.1	-0.497513	0.0608742	-8.17281	3.01299e-16	7.58526e-15
RARRES1	2222.36	-1.91955	0.235462	-8.1523	3.57076e-16	8.9742e-15
ATM	10357.4	0.608347	0.074675	8.14659	3.74318e-16	9.39157e-15
RDX	4209.87	-0.608026	0.0746399	-8.14612	3.75784e-16	9.41241e-15
UBE2E2	811.371	-0.928797	0.114058	-8.14319	3.84987e-16	9.62663e-15
AK4	455.041	-0.955954	0.117512	-8.13496	4.12089e-16	1.02869e-14
PTPRC	35174.6	-0.391934	0.0482473	-8.12343	4.53182e-16	1.12937e-14
ITGB2	69348.3	-0.472547	0.0582086	-8.11817	4.73257e-16	1.17742e-14
FCER1G	16126.7	-0.550063	0.0677777	-8.1157	4.83007e-16	1.19966e-14
SPIN4	6319.3	0.674336	0.0831258	8.11223	4.96978e-16	1.23229e-14
SLC38A6	1618.13	-0.781732	0.0964026	-8.10904	5.10224e-16	1.26302e-14
ATP6V0D1	11397.3	-0.50448	0.0622409	-8.10528	5.26241e-16	1.30049e-14
PAM	2746.87	-0.57053	0.070397	-8.10447	5.29741e-16	1.30696e-14
CRYL1	2233.48	-0.776169	0.095848	-8.09792	5.59064e-16	1.37701e-14
IL1RL1	21469.6	0.705659	0.0871455	8.09748	5.61096e-16	1.37972e-14
MVP	7595.33	-0.466497	0.057665	-8.08977	5.97772e-16	1.46747e-14
CST3	29741	-0.818998	0.101243	-8.08946	5.99299e-16	1.46878e-14
CRYBG3	3454.57	0.461537	0.0570616	8.08839	6.04566e-16	1.47924e-14
INF2	3657.23	-0.481493	0.0595391	-8.087	6.11525e-16	1.4938e-14
CLIC4	7419.99	-0.610582	0.0755101	-8.0861	6.16077e-16	1.50244e-14
SMC4	11256.6	0.511103	0.0632352	8.08257	6.34135e-16	1.54393e-14
ROBO3	1165.61	0.765065	0.0946744	8.08101	6.42311e-16	1.56127e-14
IER3	4169.36	-0.594257	0.0737796	-8.05448	7.98146e-16	1.93688e-14
SLCO4C1	1556.81	-0.596708	0.0741055	-8.05214	8.1358e-16	1.9711e-14
ALOX5AP	12609.7	0.397464	0.0493758	8.04977	8.29472e-16	2.00632e-14
CCDC50	2396.44	-0.662564	0.0823872	-8.04208	8.83274e-16	2.13297e-14
UPP1	1463.9	-0.621101	0.0772835	-8.03665	9.23278e-16	2.22594e-14
MCOLN3	1121.17	-0.817959	0.101828	-8.03279	9.52773e-16	2.29332e-14
SLC2A3	16094.8	-0.476247	0.0593076	-8.03011	9.73873e-16	2.3403e-14
GYPC	3153.28	-0.604501	0.0752932	-8.02863	9.8567e-16	2.36481e-14
CD44	38935.9	-0.407727	0.0507913	-8.0275	9.9478e-16	2.3828e-14
CCND2	5466.88	0.573924	0.0715655	8.01956	1.06122e-15	2.53783e-14
SLC35D1	7633.63	0.543722	0.0678361	8.01522	1.09937e-15	2.62164e-14
HAMP	113.759	-1.8948	0.236401	-8.01518	1.0998e-15	2.62164e-14
SCPEP1	4341.88	-0.737254	0.0920015	-8.0135	1.11492e-15	2.65341e-14
HSPA4L	1382.59	0.64089	0.0799889	8.01224	1.12636e-15	2.67632e-14
ABR	17806.2	-0.423075	0.0528454	-8.00589	1.18601e-15	2.81354e-14
RASGRP1	124.022	1.89004	0.236144	8.00375	1.20685e-15	2.8584e-14
CD163	20893.2	-0.574629	0.0718235	-8.00057	1.23846e-15	2.92858e-14
APOL4	3995.61	0.555602	0.0694675	7.99801	1.26443e-15	2.98522e-14
MGAT4A	4799.77	-0.535029	0.0669113	-7.9961	1.28425e-15	3.0272e-14
OR2I1P	596.421	-1.07569	0.134581	-7.99285	1.31858e-15	3.09824e-14
P2RX5	231.945	1.43722	0.179811	7.99292	1.31775e-15	3.09824e-14
TMEM140	1314.15	-0.775493	0.0970561	-7.99015	1.34774e-15	3.16174e-14
HAL	625.152	-1.07688	0.134896	-7.983	1.42824e-15	3.3453e-14
LRG1	259.807	1.25889	0.157718	7.98191	1.44091e-15	3.36963e-14
CHPF2	9178.33	0.402761	0.0504687	7.98041	1.45845e-15	3.40527e-14
TRAK2	4178.22	-0.501005	0.0628125	-7.97619	1.50919e-15	3.51821e-14
OGFRL1	14282	-0.578648	0.0725694	-7.97371	1.53981e-15	3.58394e-14
INPP5F	1001.06	-0.697507	0.08748	-7.97333	1.54453e-15	3.58928e-14
MYO16	74.1023	-2.34661	0.294318	-7.97306	1.54793e-15	3.59155e-14
NFE2	10664.3	0.437105	0.0548549	7.96839	1.60754e-15	3.72402e-14
PLPP5	2328.54	0.616248	0.0773506	7.96695	1.62633e-15	3.76165e-14
MOB3B	2572.57	-0.829063	0.104126	-7.96212	1.6911e-15	3.90537e-14
CARM1	3494	-0.526206	0.0660936	-7.96153	1.69928e-15	3.91815e-14
DTX3L	4825.07	-0.838877	0.105415	-7.95784	1.75065e-15	4.0303e-14
MCOLN2	453.395	-0.951106	0.119525	-7.95739	1.75709e-15	4.03886e-14
CD86	2389.33	-0.851843	0.107152	-7.94984	1.86748e-15	4.28593e-14
DST	9514.18	0.479792	0.0603564	7.94933	1.87528e-15	4.29717e-14
NOTCH2	20570.2	-0.459672	0.0578394	-7.94739	1.90489e-15	4.35829e-14
RAB3D	6858.12	0.478516	0.060274	7.93901	2.03802e-15	4.65569e-14
OSBPL6	785.027	0.782679	0.098638	7.93487	2.10721e-15	4.80631e-14
SRGAP1	391.214	-1.07525	0.135544	-7.93285	2.14166e-15	4.87738e-14
RFLNB	56986.7	0.468936	0.0591239	7.9314	2.16694e-15	4.92738e-14
PWWP3A	3802.97	0.541813	0.0683846	7.92303	2.31796e-15	5.26269e-14
NLK	3075.62	0.555469	0.0702515	7.90686	2.63966e-15	5.9839e-14
ARID2	5741.63	0.482785	0.0611723	7.89221	2.96875e-15	6.70938e-14
RASSF3	5390.59	-0.610442	0.0773462	-7.89233	2.96606e-15	6.70938e-14
CACNG8	1063.75	0.979876	0.124196	7.88977	3.02733e-15	6.83135e-14
LILRB3	2211.15	-0.63673	0.0807387	-7.88631	3.11251e-15	7.01286e-14
GZMB	551.6	-1.10618	0.140405	-7.87849	3.3135e-15	7.45438e-14
GNS	37209.2	-0.392253	0.049794	-7.87752	3.33931e-15	7.48966e-14
EHD4	3355.09	-0.516742	0.0655963	-7.8776	3.33725e-15	7.48966e-14
GRINA	9731.23	-0.434826	0.0552357	-7.87218	3.48509e-15	7.80482e-14
CEBPE	1839.2	-0.771731	0.0981415	-7.86346	3.73674e-15	8.35573e-14
TBC1D14	14587.2	-0.479984	0.0610672	-7.85994	3.84333e-15	8.58111e-14
MGAT1	32042.2	-0.605831	0.0771037	-7.85736	3.9231e-15	8.74604e-14
SCARB2	8484.19	-0.615796	0.078383	-7.85624	3.95828e-15	8.81119e-14
AOAH	1947.74	-0.672798	0.0856956	-7.85102	4.12674e-15	9.17239e-14
TP53BP1	6129.64	0.56842	0.0724316	7.84768	4.23798e-15	9.39144e-14
TVP23C	1212.54	1.14524	0.145932	7.84775	4.23557e-15	9.39144e-14
B3GNT2	4284.83	-0.710728	0.0906075	-7.84403	4.36303e-15	9.65411e-14
SIX4	90.6343	1.87507	0.239438	7.83111	4.83593e-15	1.06845e-13
SLC8A1	662.958	-0.902633	0.1153	-7.82857	4.93468e-15	1.08865e-13
CLK4	1989.69	0.580801	0.0742765	7.81945	5.30558e-15	1.16873e-13
PLEKHO2	7686.54	-0.529462	0.067723	-7.81806	5.36433e-15	1.17991e-13
EPS15L1	15529.2	0.495283	0.0633547	7.81763	5.38258e-15	1.18217e-13
KIAA0040	2206.74	-0.672219	0.08604	-7.81286	5.59031e-15	1.22598e-13
SH3YL1	1236.41	0.72763	0.0931849	7.80845	5.78963e-15	1.26781e-13
KIRREL3	365.14	0.939251	0.120384	7.80214	6.0866e-15	1.33087e-13
HES2	100.072	-2.05747	0.263737	-7.80124	6.1304e-15	1.33847e-13
GIPR	3409.5	0.766279	0.0982612	7.79839	6.27015e-15	1.36697e-13
SNX8	4191.86	-0.487528	0.0625577	-7.79326	6.53023e-15	1.42157e-13
HSH2D	25330.1	0.695539	0.089284	7.79019	6.69074e-15	1.45438e-13
FOSL2	14047.8	0.454671	0.0584025	7.78513	6.96422e-15	1.5116e-13
CPQ	1754.57	-0.949747	0.122052	-7.78152	7.16594e-15	1.55311e-13
L1CAM	377.41	-0.947662	0.121848	-7.7774	7.40279e-15	1.6021e-13
TMEM39A	2731.01	0.577764	0.0743127	7.77477	7.55871e-15	1.63345e-13
ZNF608	863.046	0.687022	0.088376	7.77386	7.61311e-15	1.64281e-13
ASAP1	2642.64	-0.492717	0.0634539	-7.76495	8.16748e-15	1.75987e-13
TYMP	5556.56	-0.642118	0.0826981	-7.76461	8.18987e-15	1.76213e-13
PEA15	6063.23	-0.694928	0.0895065	-7.76399	8.2298e-15	1.76815e-13
CD24	2872.99	-0.938162	0.120925	-7.75819	8.61498e-15	1.84822e-13
ERN1	9923.17	0.61805	0.0797131	7.75343	8.94438e-15	1.91612e-13
F5	287.204	-1.22731	0.15831	-7.75253	9.00795e-15	1.92695e-13
GOLGA8N	2015.97	0.886535	0.114464	7.74507	9.553e-15	2.04059e-13
ULK1	4558.03	0.547925	0.0707608	7.74334	9.68411e-15	2.06562e-13
RAC1	7728.06	-0.509165	0.0658626	-7.73071	1.06949e-14	2.27795e-13
EVI5	2592.95	0.573104	0.0741666	7.72725	1.09894e-14	2.33731e-13
S100A11	19306.5	-0.527897	0.0683347	-7.72517	1.11708e-14	2.36907e-13
PCSK6	2495.22	-0.668944	0.0865923	-7.72522	1.11664e-14	2.36907e-13
PHIP	9830.97	0.553245	0.0716277	7.7239	1.12822e-14	2.38927e-13
VDAC1	5608.8	-0.494331	0.0640089	-7.72285	1.13758e-14	2.40566e-13
CAMK2D	698.228	-0.833382	0.10802	-7.71509	1.20894e-14	2.55291e-13
MYCL	317.625	-1.00954	0.130963	-7.7086	1.27201e-14	2.67846e-13
GGT7	1953.86	0.612271	0.0794264	7.70866	1.27142e-14	2.67846e-13
PPT1	12380.7	-0.530298	0.0688171	-7.7059	1.29921e-14	2.73186e-13
SLC7A8	12712.9	-0.460895	0.0598365	-7.70256	1.33367e-14	2.80033e-13
AGAP9	1536.66	1.09933	0.142768	7.70009	1.35975e-14	2.85104e-13
IL6R	7007.12	-0.466508	0.0606208	-7.69551	1.40929e-14	2.94976e-13
AZIN2	452.679	1.07794	0.140076	7.69537	1.41082e-14	2.94976e-13
HFE	1702.95	-0.924873	0.120212	-7.6937	1.42943e-14	2.98447e-13
EXTL2	1779.6	0.538375	0.0700939	7.68077	1.58139e-14	3.29709e-13
FRMD4A	1120.18	-0.846014	0.110181	-7.67843	1.61051e-14	3.35307e-13
MVD	2885.49	-0.524632	0.0684112	-7.6688	1.73614e-14	3.60956e-13
MFSD12	3116.53	-0.619133	0.0807461	-7.66765	1.75177e-14	3.63695e-13
CYSLTR2	2603.11	0.583091	0.0761333	7.65881	1.87656e-14	3.89059e-13
ANPEP	29930.2	-0.353074	0.0461085	-7.65746	1.89639e-14	3.9262e-13
SIRPA	21916	-0.478227	0.062471	-7.65519	1.93021e-14	3.99063e-13
ACP5	15546.2	-1.63341	0.213422	-7.65344	1.95677e-14	4.0399e-13
SCN1B	501.734	-0.971616	0.126975	-7.65205	1.97805e-14	4.07814e-13
GFOD1	1303.41	-0.629736	0.0822985	-7.65185	1.98106e-14	4.07866e-13
FAIM	692.727	-0.715502	0.0935678	-7.64688	2.05912e-14	4.23349e-13
SHTN1	1213.8	-0.7211	0.0944373	-7.63575	2.24502e-14	4.60929e-13
COL14A1	42.6364	3.04786	0.399256	7.63386	2.27835e-14	4.67125e-13
GNB4	5793.89	-0.435201	0.0570894	-7.62315	2.47567e-14	5.0688e-13
CD36	11523.9	-0.835164	0.109562	-7.62278	2.48275e-14	5.07626e-13
DENND2B	188.223	-1.29812	0.170339	-7.62085	2.5201e-14	5.14551e-13
HLA-DRA	101968	-1.45115	0.190436	-7.62014	2.53402e-14	5.16681e-13
DEPTOR	829.231	0.741727	0.0974244	7.61336	2.67058e-14	5.43776e-13
ENG	5050.19	-0.584819	0.0768321	-7.61165	2.70621e-14	5.50276e-13
AKR7A2	1039.28	-0.696651	0.0916453	-7.6016	2.92493e-14	5.93933e-13
FMN1	1429.68	-0.630281	0.0829759	-7.59595	3.05542e-14	6.1958e-13
ABCA2	6307.62	0.629701	0.0829119	7.59482	3.08226e-14	6.24168e-13
TXK	1684.24	0.685296	0.0902533	7.59303	3.12508e-14	6.31975e-13
PM20D2	2394.5	0.496201	0.0653588	7.59196	3.15113e-14	6.36373e-13
ST8SIA1	120.36	-1.68557	0.222105	-7.58909	3.22148e-14	6.49694e-13
GADD45B	2638.47	-0.701885	0.0925155	-7.58667	3.28232e-14	6.61064e-13
TIA1	7027.66	0.471977	0.0622148	7.58625	3.29297e-14	6.62307e-13
SH3BGRL3	24199.5	-0.462923	0.0610255	-7.58572	3.30643e-14	6.63213e-13
ADGRA3	469.465	0.873623	0.115166	7.58578	3.30488e-14	6.63213e-13
GDF11	5715.25	0.506678	0.066871	7.57695	3.53774e-14	7.08649e-13
DLC1	2254.37	-0.575817	0.0760159	-7.57495	3.59264e-14	7.18673e-13
LSS	5982.03	-0.580673	0.0767507	-7.56571	3.85758e-14	7.7063e-13
GALNT11	2003.17	-0.522776	0.0691599	-7.55895	4.06329e-14	8.10631e-13
JAKMIP2	9247.83	-0.702922	0.093031	-7.55579	4.16328e-14	8.29463e-13
NCOA7	1818.25	-0.614275	0.0813301	-7.55286	4.2579e-14	8.47172e-13
YPEL1	943.713	0.752837	0.099712	7.55011	4.34877e-14	8.64091e-13
DHCR7	3057.52	-0.698742	0.0926837	-7.53899	4.73617e-14	9.39806e-13
TARBP1	6391.63	0.831361	0.110429	7.52848	5.13348e-14	1.01728e-12
IGFBP4	585.255	0.778918	0.103497	7.52603	5.2308e-14	1.03518e-12
TLR5	503.195	-0.867007	0.115251	-7.52277	5.36284e-14	1.05989e-12
SLC1A3	1603.93	-0.731142	0.0972379	-7.51911	5.51496e-14	1.08851e-12
SLIT3	79.0666	-2.19251	0.291734	-7.51544	5.67184e-14	1.11798e-12
COL9A2	1053.5	0.883733	0.117798	7.50211	6.27965e-14	1.23614e-12
TSPAN14	6582.92	-0.393521	0.0524604	-7.50129	6.31949e-14	1.24233e-12
NR4A3	4134.75	0.441922	0.0589165	7.50082	6.34204e-14	1.24511e-12
SRGAP3	4075.6	0.642656	0.0857157	7.49753	6.50337e-14	1.27509e-12
MAS1L	228.465	-1.45843	0.194541	-7.49675	6.54192e-14	1.28095e-12
TRIB1	556.085	-0.795076	0.106152	-7.49	6.88747e-14	1.34683e-12
ERO1B	1322.77	0.68098	0.0909217	7.48973	6.90129e-14	1.34775e-12
BACE2	11912.2	0.604963	0.0808085	7.48637	7.0804e-14	1.38091e-12
F11R	4348.28	-0.505758	0.0675718	-7.48474	7.16897e-14	1.39635e-12
FABP3	733.783	-1.03451	0.138381	-7.47579	7.67388e-14	1.49077e-12
IL10RA	6879.8	-0.55749	0.0745726	-7.4758	7.67339e-14	1.49077e-12
IFT80	997.775	0.744361	0.09963	7.47125	7.9435e-14	1.54112e-12
BAHCC1	1285.09	0.703561	0.0941899	7.4696	8.04383e-14	1.55854e-12
ACAD8	2985.57	0.555838	0.0745352	7.45739	8.82564e-14	1.70779e-12
KIT	18857.8	-0.392955	0.0527525	-7.44903	9.40266e-14	1.81707e-12
SDCBP	37807.6	-0.630632	0.0846775	-7.44746	9.51563e-14	1.8365e-12
MARCHF1	2965.59	-0.91594	0.123003	-7.44646	9.58766e-14	1.848e-12
DHCR24	9827.2	-0.708094	0.0950976	-7.44597	9.62347e-14	1.85249e-12
FRMD4B	2104.97	-0.572998	0.0769566	-7.44572	9.6415e-14	1.85355e-12
ITPR2	19545.3	0.386119	0.0518676	7.44431	9.74513e-14	1.87104e-12
SCARB1	3003.37	-0.468608	0.0629825	-7.44029	1.00463e-13	1.92636e-12
NIBAN1	9968.48	-0.452106	0.0607824	-7.4381	1.02142e-13	1.95602e-12
SLC15A4	1784.63	-0.584328	0.0786256	-7.43177	1.07156e-13	2.0494e-12
ATP1B1	1401	-0.863125	0.116152	-7.43097	1.07806e-13	2.0565e-12
EIF2A	4436.2	0.446398	0.0600716	7.4311	1.07699e-13	2.0565e-12
TTC14	6198.76	0.64014	0.0861761	7.42829	1.10015e-13	2.09594e-12
TRO	777.272	0.833863	0.112335	7.42297	1.14524e-13	2.17904e-12
SLC35D3	57.442	-2.97954	0.401825	-7.41503	1.21598e-13	2.31068e-12
TTC7A	4720.9	-0.425249	0.0573858	-7.41034	1.25974e-13	2.39076e-12
HDC	234596	0.624806	0.0843643	7.40604	1.30122e-13	2.46632e-12
AK5	443.471	-1.45962	0.197144	-7.40382	1.32327e-13	2.5049e-12
ZNF195	1959.65	0.515907	0.0696911	7.40277	1.33374e-13	2.5215e-12
RGL1	8741.14	-0.858546	0.116032	-7.39924	1.36965e-13	2.58608e-12
SPSB1	972.249	-0.79677	0.107734	-7.39573	1.40635e-13	2.652e-12
GLT8D1	4286.03	0.455582	0.0616135	7.3942	1.42267e-13	2.67936e-12
RAB11FIP4	3146.08	0.558822	0.0756152	7.39034	1.46451e-13	2.75466e-12
CD1E	164.528	-1.60417	0.217126	-7.38821	1.48823e-13	2.79571e-12
ELOVL1	5330.14	-0.491453	0.0665794	-7.38146	1.56568e-13	2.93749e-12
FAM171A1	122.273	-1.60914	0.218072	-7.3789	1.59598e-13	2.99054e-12
PRR5L	452.938	-0.835229	0.113313	-7.37098	1.69379e-13	3.16981e-12
RGS10	2260.38	-0.73866	0.100281	-7.3659	1.75961e-13	3.28882e-12
C1orf162	6601.48	0.442204	0.0600743	7.36094	1.82618e-13	3.40894e-12
SYK	16088.1	-0.410647	0.0558133	-7.3575	1.87385e-13	3.49353e-12
CAPN12	413.301	1.06558	0.144843	7.3568	1.88371e-13	3.50749e-12
CHD9	7376.5	0.493654	0.0671067	7.35626	1.8913e-13	3.5172e-12
HEXB	25913.2	-0.609837	0.0829149	-7.35497	1.90963e-13	3.54684e-12
C11orf21	9941.84	0.585264	0.0795864	7.35382	1.92623e-13	3.57319e-12
MDGA2	37.0942	3.21346	0.43735	7.34757	2.0184e-13	3.73947e-12
TMEM255A	123.379	-1.83996	0.250672	-7.34008	2.1346e-13	3.94982e-12
MARCHF7	7816.74	0.401473	0.0546972	7.33992	2.13728e-13	3.94984e-12
FOXP1	2126.08	0.517447	0.0705061	7.33904	2.15139e-13	3.97094e-12
AFDN	1864.01	-0.596101	0.0813319	-7.32924	2.31458e-13	4.26249e-12
CLSTN3	9035.02	0.500084	0.0682316	7.32921	2.3151e-13	4.26249e-12
CLDN10	417.699	-1.01228	0.138253	-7.32195	2.44401e-13	4.49425e-12
TGFB2	86.5037	-1.94674	0.265958	-7.31974	2.4845e-13	4.55739e-12
ASF1B	2203.57	-0.483213	0.0660149	-7.31975	2.48429e-13	4.55739e-12
OGT	26229	0.72015	0.0984583	7.31427	2.58785e-13	4.74108e-12
DENND1B	8114.54	0.504603	0.0689918	7.31395	2.59399e-13	4.74646e-12
AKAP9	11565	0.58084	0.0795071	7.30551	2.7621e-13	5.04783e-12
PRPS2	2113.22	-0.605796	0.082994	-7.29927	2.89329e-13	5.28105e-12
LEPR	838.801	-0.675689	0.0926266	-7.29476	2.99188e-13	5.45429e-12
SLC10A7	3841.38	0.503567	0.0690645	7.29126	3.07068e-13	5.59105e-12
TGM5	73.7547	2.32033	0.318752	7.27944	3.35214e-13	6.09603e-12
PARP12	2870.66	-0.712297	0.0978633	-7.27849	3.37583e-13	6.13158e-12
CTNNBL1	5555.07	-0.49729	0.0684206	-7.26813	3.64485e-13	6.61211e-12
KDM5A	10016	0.406104	0.0558864	7.2666	3.6865e-13	6.67946e-12
KLF4	390.674	-1.0358	0.142607	-7.26334	3.77647e-13	6.83412e-12
LTBR	5745.54	-0.548647	0.0755588	-7.2612	3.83677e-13	6.93476e-12
AMFR	7483.3	-0.382457	0.0526847	-7.25936	3.88936e-13	7.02124e-12
UNC93B1	7592.85	-0.572112	0.0788965	-7.25143	4.12403e-13	7.43582e-12
FADS3	2400	0.561426	0.0774355	7.25023	4.16058e-13	7.49258e-12
LY9	298.257	-1.10093	0.152003	-7.24283	4.39406e-13	7.90344e-12
MCUB	743.759	-0.985487	0.136097	-7.24105	4.45219e-13	7.99827e-12
ADGRG1	568.827	1.00417	0.13873	7.23833	4.54228e-13	8.15022e-12
NETO2	1665.93	0.516288	0.071338	7.23721	4.58008e-13	8.2081e-12
STXBP5	21123.6	0.451967	0.0624587	7.23625	4.61253e-13	8.25626e-12
CEBPD	2582.51	-0.735724	0.101675	-7.23604	4.61973e-13	8.25916e-12
AHR	3330.58	-0.627423	0.0867127	-7.23565	4.63311e-13	8.27309e-12
ITGA2B	70587.6	0.503232	0.0697036	7.2196	5.21411e-13	9.29933e-12
CFL1	45725.3	-0.420678	0.0582924	-7.21669	5.32676e-13	9.48882e-12
CDKN1B	5389.09	0.532276	0.0739274	7.19999	6.0219e-13	1.07142e-11
AVPI1	895.05	-0.851693	0.118301	-7.19937	6.04913e-13	1.07497e-11
SERINC5	5949.06	-0.384378	0.0534034	-7.19764	6.12655e-13	1.08743e-11
PLEKHG3	3744.69	0.559586	0.077769	7.19549	6.22374e-13	1.10335e-11
NUDT16	2772.19	-0.456941	0.0635104	-7.19474	6.25777e-13	1.10806e-11
FES	13291	0.509995	0.0710718	7.17578	7.18957e-13	1.27153e-11
CTTNBP2	3717.22	-0.567543	0.0790993	-7.17508	7.22658e-13	1.27655e-11
KREMEN1	352.875	-0.930893	0.129931	-7.16454	7.80506e-13	1.3771e-11
TIE1	4356.44	0.467194	0.0652123	7.16419	7.82478e-13	1.37893e-11
ZFYVE26	5982.4	-0.417254	0.0582846	-7.15891	8.13211e-13	1.43139e-11
TRAF3IP3	5240.45	0.542094	0.0758038	7.15128	8.59755e-13	1.51152e-11
LIFR	138.285	1.79708	0.251399	7.14831	8.785e-13	1.54264e-11
GDF15	1230.98	-0.940167	0.131529	-7.14801	8.80459e-13	1.54424e-11
TESC	4102.13	-0.417595	0.058437	-7.14606	8.93041e-13	1.56446e-11
UBN2	4071.43	0.577498	0.0808253	7.14501	8.99899e-13	1.57461e-11
CCDC159	2180.39	0.712373	0.0997433	7.14207	9.19365e-13	1.60677e-11
TMEM86A	1223.08	-0.683928	0.0959087	-7.13102	9.96255e-13	1.7391e-11
IRF2BP2	24957.4	0.414484	0.0581359	7.12958	1.00676e-12	1.75537e-11
ADAM12	164.091	-1.74054	0.244194	-7.12768	1.02074e-12	1.77765e-11
BCL2A1	1390.17	-0.860004	0.120669	-7.12695	1.02618e-12	1.78502e-11
RUNX1	49134	0.447723	0.0628398	7.12482	1.04213e-12	1.81064e-11
CSF1R	20895.9	-0.643346	0.090304	-7.12423	1.04663e-12	1.81633e-11
CEP63	1380.81	0.673921	0.0945978	7.12407	1.04789e-12	1.81639e-11
MCC	96.2914	-1.78525	0.2507	-7.12108	1.07087e-12	1.85405e-11
SPPL2B	3507.87	0.709347	0.0996315	7.11971	1.08156e-12	1.87036e-11
CAV2	364.06	0.899628	0.126392	7.11778	1.09676e-12	1.89443e-11
VIM	122739	-0.392032	0.0550813	-7.11732	1.10043e-12	1.89856e-11
GNG2	2474.95	-0.591823	0.0832141	-7.11205	1.14331e-12	1.97024e-11
ANKRD13D	13770	0.685549	0.0964311	7.10922	1.16703e-12	2.00878e-11
ITGA6	1909.07	-0.893063	0.125714	-7.10394	1.21247e-12	2.08458e-11
RHOB	1010.61	-0.870191	0.122512	-7.1029	1.22169e-12	2.09798e-11
FCGR2A	6479.85	-0.54786	0.0771387	-7.10227	1.22721e-12	2.10503e-11
CRLF2	842.151	0.843598	0.118802	7.10088	1.23961e-12	2.12384e-11
IL18R1	8382.47	0.801805	0.113013	7.09483	1.2951e-12	2.21635e-11
SRSF6	7229.11	0.476711	0.0671956	7.09438	1.29937e-12	2.22109e-11
TLR8	1104.38	-0.840697	0.118553	-7.09131	1.32851e-12	2.26827e-11
ACER3	4879.17	-0.403656	0.0569756	-7.08472	1.3933e-12	2.37615e-11
PODNL1	235.714	-1.07252	0.151817	-7.06458	1.61101e-12	2.74429e-11
EBP	874.789	-0.608892	0.0862016	-7.06358	1.62262e-12	2.76088e-11
SLC9A9	742.728	-0.747845	0.10591	-7.06111	1.65179e-12	2.80729e-11
S100B	699.538	-0.848786	0.120241	-7.05901	1.67692e-12	2.84673e-11
ANKH	2864.78	-0.617126	0.0874739	-7.05498	1.72628e-12	2.92717e-11
SLC17A9	4086.16	0.798104	0.113188	7.05112	1.77486e-12	3.00609e-11
TRIM46	881.207	0.738956	0.104807	7.05064	1.78098e-12	3.01301e-11
AUTS2	863.122	0.621501	0.0881618	7.04955	1.79501e-12	3.03328e-11
PLA2G15	4516.6	-0.423686	0.0601078	-7.04877	1.8051e-12	3.04685e-11
NFAT5	9840.48	0.58439	0.0829501	7.04507	1.85369e-12	3.1253e-11
ITGA3	3723.53	-1.50745	0.214082	-7.04144	1.90259e-12	3.20411e-11
NAV1	6751.17	-0.448991	0.0638129	-7.03606	1.97754e-12	3.32654e-11
ARPP21	107.649	1.56816	0.222886	7.03572	1.98237e-12	3.33088e-11
TRIP10	1211.21	-0.771191	0.109736	-7.02768	2.09996e-12	3.52446e-11
MTHFD1	2705.91	-0.576467	0.0820374	-7.02689	2.11191e-12	3.5405e-11
PLA2G4A	1457.99	0.581217	0.0827154	7.02672	2.1145e-12	3.54082e-11
COMMD3	693.611	0.804534	0.114511	7.02582	2.12817e-12	3.55969e-11
HNRNPAB	5595.42	-0.42263	0.0601677	-7.02419	2.15308e-12	3.5973e-11
EHD3	655.49	0.696419	0.0991551	7.02354	2.16323e-12	3.61017e-11
ST18	461.703	-0.799058	0.113777	-7.02303	2.17107e-12	3.61918e-11
ZRANB2	7352.31	0.472231	0.0672442	7.02262	2.17747e-12	3.62576e-11
TBC1D8B	784.062	0.639735	0.0912188	7.0132	2.3293e-12	3.87423e-11
NLRC3	6017.92	0.55341	0.0789183	7.01245	2.34185e-12	3.89072e-11
MINAR1	333.603	0.968679	0.138286	7.00489	2.47173e-12	4.1019e-11
TMEM236	375.356	-0.964481	0.137698	-7.00434	2.48147e-12	4.11346e-11
ABTB1	3733.17	0.527984	0.0754478	6.99801	2.59629e-12	4.29899e-11
MYO5A	9265.3	-0.419725	0.0600039	-6.99497	2.65321e-12	4.38831e-11
SIPA1L2	1267.17	-0.713588	0.102067	-6.99135	2.72249e-12	4.49787e-11
KLHDC8B	1862.02	-0.659001	0.0943034	-6.98809	2.78656e-12	4.59181e-11
BIRC3	2552.32	0.569414	0.0814847	6.98798	2.78865e-12	4.59181e-11
GGT5	1170.17	-1.01926	0.145853	-6.98824	2.78349e-12	4.59181e-11
RAB31	6131.37	-0.510672	0.0731601	-6.9802	2.94758e-12	4.84812e-11
ABCA7	20102.9	0.567275	0.0813127	6.97647	3.02686e-12	4.97298e-11
DYSF	431.518	-0.78735	0.112887	-6.97469	3.06538e-12	5.03069e-11
P3H4	727.838	0.675651	0.0969001	6.97265	3.11015e-12	5.09851e-11
MVK	909.862	-0.679506	0.0974925	-6.96983	3.17319e-12	5.19609e-11
CLCN4	161.558	-1.2205	0.175179	-6.96715	3.23435e-12	5.2904e-11
IPCEF1	679.071	-0.646287	0.092803	-6.96408	3.30565e-12	5.40106e-11
NR5A2	88.1022	-2.32978	0.334699	-6.96083	3.38284e-12	5.52108e-11
ADIPOR1	7978.12	-0.435601	0.0625901	-6.95959	3.41273e-12	5.56372e-11
DCSTAMP	120.719	-1.48324	0.213194	-6.95723	3.47039e-12	5.6515e-11
FCGR2B	11845.1	-0.511657	0.0735998	-6.95187	3.60463e-12	5.86367e-11
DHRS11	1024.97	0.823646	0.118499	6.95064	3.63636e-12	5.90879e-11
LNX2	2034.01	0.469855	0.0676172	6.94875	3.68533e-12	5.9818e-11
TLE1	2730.49	0.484204	0.0696886	6.94811	3.70204e-12	6.00233e-11
MACROH2A2	690.518	-0.776521	0.111797	-6.9458	3.76314e-12	6.09472e-11
FAM124A	364.786	-0.844821	0.121798	-6.93623	4.02688e-12	6.51474e-11
TMEM109	4320.33	-0.413146	0.0596024	-6.9317	4.15821e-12	6.71986e-11
CTTNBP2NL	1569.26	-0.648155	0.0936288	-6.9226	4.4342e-12	7.15806e-11
KIAA1217	87.6326	-1.8327	0.265018	-6.91539	4.66583e-12	7.52378e-11
SLC15A2	1000.95	0.754576	0.109171	6.91187	4.7832e-12	7.70464e-11
IMPA1	3430.2	0.438438	0.0634548	6.90945	4.86552e-12	7.82873e-11
RTN4	18268.3	-0.542997	0.0786538	-6.90364	5.06878e-12	8.14692e-11
SBF2	1257.69	-0.709823	0.102839	-6.90226	5.11825e-12	8.21751e-11
ZDHHC7	4505.35	-0.442021	0.0640896	-6.89693	5.31382e-12	8.52226e-11
KCTD15	2682.29	0.715033	0.103696	6.89548	5.36824e-12	8.60022e-11
BHLHE40	8830.23	-0.497855	0.0722142	-6.89415	5.41888e-12	8.67197e-11
MSRB3	8861.26	0.396221	0.0575281	6.88743	5.68091e-12	9.08148e-11
OPTN	4023.99	-0.469296	0.0682116	-6.88001	5.98482e-12	9.55699e-11
DYNLT5	969.03	0.649275	0.0944495	6.8743	6.22933e-12	9.93672e-11
PALM	966.111	0.660258	0.0960603	6.87337	6.27032e-12	9.99134e-11
CARD9	1589.78	0.573707	0.083519	6.86918	6.45729e-12	1.02782e-10
BCAR1	721.156	-0.659701	0.096105	-6.86437	6.67833e-12	1.06186e-10
RASD1	100.777	1.92686	0.280746	6.86335	6.7265e-12	1.06837e-10
FTL	360386	-0.504597	0.0735386	-6.86166	6.80633e-12	1.07989e-10
ATP8B3	1487.42	0.937794	0.1367	6.86022	6.87539e-12	1.08968e-10
ATP6V0A2	13552.4	0.502538	0.0733619	6.85012	7.37858e-12	1.16818e-10
FAM20C	960.398	-0.719922	0.105112	-6.84909	7.43197e-12	1.17538e-10
NUPR1	183.775	-1.85443	0.271972	-6.81847	9.20138e-12	1.45366e-10
HMOX1	6353.76	-0.593275	0.0870229	-6.81746	9.26638e-12	1.46237e-10
TRNT1	2797.38	0.581424	0.0852917	6.81688	9.30368e-12	1.46669e-10
VEGFB	3496.43	-0.417207	0.0612327	-6.81348	9.52674e-12	1.50026e-10
DEPP1	504.99	-0.946889	0.13906	-6.80923	9.81249e-12	1.54362e-10
EDNRB	770.885	-0.696089	0.102304	-6.80416	1.01644e-11	1.59728e-10
FOXP4	1286.69	-0.509856	0.0750053	-6.79761	1.06372e-11	1.66803e-10
ADGRG3	3204.8	-0.623437	0.0917122	-6.79775	1.06264e-11	1.66803e-10
FPR1	5519.2	-0.505776	0.0744087	-6.79728	1.06613e-11	1.67005e-10
EPS8	1573.61	-0.860792	0.126718	-6.79298	1.09841e-11	1.71878e-10
ARHGDIA	21481.2	-0.414098	0.0609615	-6.79278	1.09991e-11	1.71932e-10
PAQR4	1495.66	-0.478172	0.0704772	-6.78478	1.1626e-11	1.81541e-10
ATP6V0A1	9385.68	-0.350835	0.0517194	-6.78344	1.17348e-11	1.83045e-10
LHFPL2	6861.67	-0.538358	0.0793696	-6.78292	1.17767e-11	1.83506e-10
NAAA	1744.57	-0.561644	0.0828375	-6.78007	1.20115e-11	1.86968e-10
TUBB2A	187.174	-1.20127	0.177265	-6.77671	1.22945e-11	1.91172e-10
AP1B1	12729.7	-0.347258	0.0512499	-6.77578	1.23737e-11	1.92202e-10
PARP9	3166.82	-0.864075	0.127546	-6.77461	1.24743e-11	1.93561e-10
PCYT1B	932.319	0.708398	0.104611	6.77174	1.27243e-11	1.97233e-10
APPL2	1459.44	-0.482781	0.0713218	-6.76905	1.29631e-11	2.00725e-10
CNDP2	4854.63	-0.423765	0.0626575	-6.76319	1.34982e-11	2.08792e-10
GPR174	1684.18	0.657825	0.097287	6.7617	1.36381e-11	2.10736e-10
LPCAT3	5461.48	0.405534	0.0600386	6.75456	1.43269e-11	2.21149e-10
IGLL1	1646.42	0.686024	0.101591	6.75283	1.44993e-11	2.23577e-10
PTEN	10656.3	0.42576	0.0631081	6.74652	1.51432e-11	2.33262e-10
TTLL9	56.5632	2.50135	0.370778	6.74621	1.51761e-11	2.33526e-10
UNC13B	663.027	-0.71996	0.106833	-6.73912	1.59353e-11	2.44954e-10
CTNNA1	10996.1	-0.432469	0.0641932	-6.73699	1.61701e-11	2.48305e-10
ITM2B	43739	-0.53927	0.080064	-6.73548	1.63388e-11	2.50636e-10
ST8SIA4	3988.79	0.43263	0.0642455	6.734	1.65061e-11	2.52939e-10
CASD1	3857.58	0.646102	0.0959664	6.73259	1.6667e-11	2.55141e-10
LPL	400.851	-1.29048	0.191856	-6.72628	1.7405e-11	2.66163e-10
PDIA5	1961.23	0.630748	0.0938023	6.72423	1.76525e-11	2.69669e-10
STAC	433.366	-0.757954	0.112754	-6.72222	1.78982e-11	2.73141e-10
RAB38	284.451	-0.961057	0.143044	-6.71862	1.83456e-11	2.7968e-10
ZNF710	4377.95	-0.433126	0.0644812	-6.7171	1.8538e-11	2.82323e-10
ATP6V1H	3223.32	-0.552002	0.0822383	-6.71223	1.91673e-11	2.91607e-10
SPOCK1	837.123	0.860773	0.128358	6.70604	1.99982e-11	3.03935e-10
PTGFRN	1409.57	-0.652885	0.0973913	-6.70372	2.03175e-11	3.08471e-10
GNAS	37391.9	-0.356415	0.0531908	-6.70069	2.07435e-11	3.14617e-10
C1QB	15120.1	-1.3416	0.200297	-6.69809	2.11157e-11	3.19934e-10
NKAIN2	262.169	-1.04043	0.155537	-6.68927	2.24283e-11	3.39475e-10
IL6ST	2510.54	-0.643111	0.0962065	-6.6847	2.31398e-11	3.49886e-10
NAA80	2257.5	0.577894	0.0865041	6.68054	2.38061e-11	3.59593e-10
ZBTB20	1093.25	0.735201	0.110171	6.67329	2.50126e-11	3.77433e-10
CCDC136	2492.1	0.58455	0.0877589	6.66086	2.72237e-11	4.10379e-10
GGTA1	1610.71	-0.680247	0.102143	-6.65975	2.74285e-11	4.13045e-10
USP48	13243	0.518704	0.0779571	6.65371	2.85786e-11	4.29928e-10
FAM78B	28.0078	3.84976	0.578778	6.65153	2.90053e-11	4.35903e-10
FXYD6	256.748	-1.1709	0.176167	-6.64654	3.00057e-11	4.50481e-10
ATP7A	3754.46	0.423053	0.0636706	6.6444	3.04455e-11	4.5662e-10
NBPF11	2641.64	0.770178	0.115918	6.64419	3.04898e-11	4.56822e-10
CCRL2	1710.8	-0.606036	0.0912889	-6.63866	3.16558e-11	4.73812e-10
DENND2D	3201.48	-0.454282	0.0684381	-6.63786	3.18281e-11	4.7591e-10
ICAM1	4224.67	-0.556461	0.0838538	-6.63609	3.22117e-11	4.81161e-10
AIFM2	680.26	-0.67233	0.10133	-6.63507	3.24348e-11	4.84004e-10
PTPN1	8150.64	-0.418711	0.0631138	-6.63423	3.26205e-11	4.86285e-10
SRPX	147.683	-1.31201	0.197871	-6.63066	3.34181e-11	4.97674e-10
NDFIP2	7216.2	0.376377	0.056794	6.62706	3.42444e-11	5.09467e-10
MSRA	1187.56	-0.545625	0.0824169	-6.62031	3.58451e-11	5.32747e-10
GOLGA6L9	228.805	1.02819	0.155314	6.62005	3.59071e-11	5.33132e-10
GBP1	385.356	-0.955311	0.144336	-6.61865	3.62485e-11	5.37662e-10
ADAMDEC1	3718.13	-0.808476	0.122222	-6.61483	3.71977e-11	5.51189e-10
PPP2R2B	300.452	-1.27203	0.192373	-6.61231	3.78356e-11	5.6008e-10
P3H3	542.831	0.753126	0.113924	6.61075	3.82386e-11	5.65481e-10
FAM8A1	3113.24	0.459796	0.0695746	6.60868	3.8776e-11	5.72856e-10
NFE2L2	8228.1	-0.549665	0.0831758	-6.60848	3.88296e-11	5.73076e-10
CCL24	1620.21	-0.815732	0.123519	-6.60411	3.999e-11	5.89614e-10
SEC24D	8400.63	0.377873	0.0572526	6.60011	4.10854e-11	6.05162e-10
TCF19	2665.18	-0.430736	0.065282	-6.59808	4.16507e-11	6.12878e-10
SH2D3C	4961.08	0.422487	0.0640351	6.59774	4.17484e-11	6.13705e-10
AATK	478.984	0.925363	0.1403	6.59561	4.23515e-11	6.21954e-10
ADAMTS1	202.928	1.37263	0.208292	6.58992	4.40075e-11	6.45633e-10
PTPRA	4726.36	-0.394455	0.0598972	-6.58554	4.53243e-11	6.64293e-10
ID3	149.069	-1.63998	0.249059	-6.5847	4.55799e-11	6.67378e-10
RIN2	2067.36	-0.772924	0.117457	-6.58049	4.68895e-11	6.85875e-10
PIM3	3428.44	-0.514047	0.0782528	-6.56905	5.06381e-11	7.39975e-10
STAB1	54987.8	0.409311	0.0623372	6.56608	5.16565e-11	7.54113e-10
SLC3A2	11110.7	-0.367494	0.0560474	-6.55684	5.49595e-11	8.01302e-10
ISYNA1	822.888	0.744848	0.1136	6.55674	5.49971e-11	8.01302e-10
PTPRJ	5323.53	-0.373488	0.0569775	-6.55501	5.56369e-11	8.09826e-10
NEO1	100.251	-1.65652	0.252864	-6.55105	5.71346e-11	8.30809e-10
NPIPB11	264.498	1.2834	0.195948	6.54969	5.76564e-11	8.37574e-10
MMP12	47.7739	-2.35667	0.360103	-6.54443	5.97209e-11	8.66715e-10
LMBR1L	3185.56	0.428342	0.0654542	6.54414	5.9837e-11	8.67549e-10
PTMS	6521.56	-0.599312	0.0916507	-6.53909	6.18953e-11	8.96513e-10
GRN	98550.7	-0.493999	0.0755624	-6.53762	6.25035e-11	9.04438e-10
DPY19L2	531.84	1.01706	0.155699	6.53224	6.4794e-11	9.36665e-10
NRCAM	142.996	-1.34622	0.206145	-6.53046	6.55673e-11	9.4692e-10
SMCO4	812.531	-0.660312	0.101155	-6.52773	6.67743e-11	9.63411e-10
CNR2	1879.56	0.76977	0.117978	6.52468	6.81461e-11	9.81893e-10
PNISR	14662.6	0.647936	0.0993068	6.52459	6.81879e-11	9.81893e-10
PARP14	7226.42	-0.624455	0.095821	-6.5169	7.17774e-11	1.03258e-09
AARD	654.008	0.666865	0.102358	6.51502	7.26802e-11	1.04455e-09
EMP2	134.009	-1.44197	0.221619	-6.50652	7.69142e-11	1.10433e-09
HACD4	5565.82	0.387038	0.059491	6.50583	7.72681e-11	1.10833e-09
TP53INP1	8011.3	0.386047	0.0593563	6.5039	7.82638e-11	1.12115e-09
NKD1	310.344	1.00529	0.15457	6.50381	7.83132e-11	1.12115e-09
PLEKHB2	15324.3	-0.375643	0.0577975	-6.49929	8.06995e-11	1.1542e-09
ARHGEF6	32169.1	0.389883	0.0600605	6.49151	8.49801e-11	1.21425e-09
PTP4A3	764.983	0.582383	0.0897783	6.4869	8.7619e-11	1.25075e-09
CBX6	5746.06	-0.35958	0.0554723	-6.48216	9.04198e-11	1.28948e-09
FGD5	79.5696	-1.68331	0.259743	-6.48069	9.13061e-11	1.30087e-09
LILRA2	3489.3	0.383396	0.0591708	6.47947	9.20453e-11	1.31014e-09
RNF13	6237.92	-0.613049	0.0946259	-6.47866	9.25417e-11	1.31594e-09
WT1	1540.4	0.598771	0.0924384	6.47752	9.32434e-11	1.32465e-09
FMO5	455.378	0.825619	0.127474	6.47675	9.37191e-11	1.33013e-09
ZNF33A	3426.05	0.432628	0.0668073	6.47577	9.43324e-11	1.33755e-09
CYTH4	7921.98	-0.432109	0.0667736	-6.47126	9.71903e-11	1.37675e-09
TET2	12999.7	0.424583	0.0657147	6.46101	1.04009e-10	1.47193e-09
FZD7	1182.47	0.587365	0.0909435	6.45857	1.05695e-10	1.49437e-09
ALDH1L2	278.61	-1.0033	0.15549	-6.45251	1.10012e-10	1.55392e-09
KIF13B	3723.12	-0.417728	0.0647658	-6.44982	1.11983e-10	1.58025e-09
TRMT5	677.601	-0.60759	0.0942104	-6.44928	1.12379e-10	1.58433e-09
ARSD	2993.67	0.396147	0.0614609	6.44551	1.15214e-10	1.62276e-09
AMPD2	3772.75	0.474374	0.073627	6.44294	1.17183e-10	1.64892e-09
PILRA	5266.71	-0.520064	0.0807248	-6.44243	1.17574e-10	1.65285e-09
PREX1	13009.7	-0.358318	0.0556391	-6.44004	1.19442e-10	1.67752e-09
AP5B1	11025.2	0.46845	0.0727574	6.43852	1.20644e-10	1.69279e-09
TMEM38A	719.527	0.964094	0.14995	6.42944	1.28071e-10	1.7953e-09
TSLP	71.5092	1.90958	0.297113	6.42712	1.30041e-10	1.82119e-09
BCL6	2700.31	-0.485035	0.0755114	-6.42333	1.33323e-10	1.86465e-09
FLVCR2	785.959	-0.606137	0.0943661	-6.42325	1.33397e-10	1.86465e-09
VAC14	4883.85	-0.377444	0.0587954	-6.41962	1.36614e-10	1.90783e-09
FECH	2080.31	-0.572827	0.0892955	-6.41496	1.4086e-10	1.96527e-09
NQO1	2042.15	-0.62487	0.0974483	-6.41232	1.4332e-10	1.99771e-09
PANX2	563.988	0.78034	0.1217	6.41199	1.43633e-10	2.00019e-09
SLC38A1	6026.22	-0.507569	0.0791998	-6.40871	1.46752e-10	2.04169e-09
CAPG	51531.3	-0.411871	0.0642692	-6.40852	1.46937e-10	2.04235e-09
CCDC186	2452.57	0.411517	0.0642454	6.4054	1.49979e-10	2.08269e-09
ARHGAP12	517.512	-0.766498	0.119681	-6.40448	1.50881e-10	2.09324e-09
BBIP1	1095.69	0.508079	0.0794005	6.39894	1.56461e-10	2.16862e-09
MEGF9	16364.9	0.341637	0.0534066	6.3969	1.58567e-10	2.19576e-09
CYP7B1	1087.83	0.620964	0.0970828	6.39623	1.59265e-10	2.20336e-09
DAPK1	10264.7	-0.344761	0.0539044	-6.39578	1.59725e-10	2.20767e-09
TXNRD1	17764.2	-0.471839	0.0738263	-6.39121	1.64576e-10	2.27259e-09
SYNGAP1	3826.67	0.597087	0.0934454	6.38968	1.6623e-10	2.29329e-09
TAP1	4236.45	-0.49544	0.0775632	-6.38757	1.68546e-10	2.32308e-09
DDX60	835.923	-1.10601	0.173184	-6.38633	1.69914e-10	2.33976e-09
RAD21	24324.8	0.322275	0.0505084	6.38061	1.76384e-10	2.42658e-09
NSUN6	993.574	0.79963	0.125332	6.38008	1.76995e-10	2.43274e-09
NAA20	2510.65	-0.62052	0.0972695	-6.37939	1.778e-10	2.44154e-09
BATF	1566.64	-0.498774	0.0782353	-6.3753	1.82601e-10	2.50514e-09
BRWD3	4151.21	0.423213	0.0664234	6.37144	1.87258e-10	2.56664e-09
ARHGAP15	5468.04	0.413839	0.0649574	6.37093	1.87887e-10	2.57288e-09
STXBP6	1125.61	-0.515001	0.0808394	-6.37066	1.88211e-10	2.57494e-09
AP2M1	17267.4	-0.346778	0.0544412	-6.36978	1.89302e-10	2.58748e-09
CRABP1	455.446	0.720694	0.113277	6.36223	1.98842e-10	2.71536e-09
GZMA	314.535	1.32112	0.207827	6.35684	2.05945e-10	2.80978e-09
AGTPBP1	6895.15	0.381457	0.060013	6.35624	2.06754e-10	2.81821e-09
PLEKHB1	162.755	1.16202	0.182923	6.35251	2.11836e-10	2.88482e-09
PFN1	46816.8	-0.359932	0.0566616	-6.35231	2.12101e-10	2.88578e-09
N4BP2L1	3749.34	0.430058	0.0677067	6.35178	2.12838e-10	2.89315e-09
RGS14	4436.44	0.356026	0.05608	6.34853	2.17382e-10	2.9522e-09
SH3RF3	193.703	-1.10179	0.173657	-6.34463	2.22966e-10	3.02526e-09
MAP3K6	929.788	-0.60725	0.0957199	-6.34403	2.23833e-10	3.03425e-09
EVPL	1850.94	-0.660218	0.1041	-6.34216	2.26566e-10	3.06849e-09
DMTF1	4632.74	0.521469	0.082248	6.3402	2.29464e-10	3.10489e-09
IRF8	1369.49	-0.76922	0.121377	-6.33744	2.3362e-10	3.15825e-09
CTNNBIP1	1880.59	-0.513354	0.0810104	-6.33689	2.34453e-10	3.16373e-09
IL17RA	29978.8	0.351497	0.0554682	6.33692	2.34406e-10	3.16373e-09
TRIM64B	59.4227	2.20993	0.348991	6.33234	2.41477e-10	3.25554e-09
USP18	144.219	-1.28483	0.202987	-6.32962	2.45768e-10	3.31037e-09
BSDC1	9089.37	0.432864	0.0683908	6.32928	2.46303e-10	3.31457e-09
POLG2	1338.38	0.682788	0.107897	6.32812	2.48165e-10	3.33659e-09
CD80	491.681	-0.731011	0.115625	-6.32225	2.57774e-10	3.46264e-09
CYRIA	1593.32	-0.515344	0.0815264	-6.32119	2.5955e-10	3.48334e-09
DTX4	1007.71	-0.602913	0.0953851	-6.32083	2.60162e-10	3.48523e-09
DNASE2	7785.03	-0.476686	0.0754141	-6.32091	2.6003e-10	3.48523e-09
C15orf48	104.43	-1.69715	0.26852	-6.32037	2.60936e-10	3.49244e-09
CLEC4C	161.594	-1.14668	0.181502	-6.31775	2.65407e-10	3.54906e-09
ATP6AP1	21297.2	-0.369873	0.0585476	-6.31748	2.65857e-10	3.55188e-09
CD99	14723.4	-0.432609	0.0685094	-6.3146	2.70865e-10	3.61553e-09
CERT1	6489.75	-0.353605	0.0560464	-6.30914	2.80585e-10	3.74189e-09
GLB1	12669.6	-0.396537	0.0628776	-6.30649	2.85435e-10	3.80315e-09
PHACTR1	1258.56	-0.472855	0.0749928	-6.30534	2.87569e-10	3.82814e-09
MON2	5793.77	0.487207	0.0772849	6.30403	2.9e-10	3.85702e-09
STAR	4241.86	0.627963	0.0996488	6.30176	2.94277e-10	3.91039e-09
SAMD13	214.315	1.02373	0.162625	6.29499	3.07417e-10	4.08134e-09
WAS	6141.94	-0.348719	0.055415	-6.29285	3.11689e-10	4.13435e-09
ERG28	1880.54	-0.554468	0.0881183	-6.29232	3.12762e-10	4.14487e-09
AP1S3	554.129	-0.782203	0.124315	-6.2921	3.13207e-10	4.14705e-09
CFAP44	594.468	0.842221	0.133858	6.29189	3.13619e-10	4.1488e-09
FDX1	1451.1	-0.612345	0.0973938	-6.28731	3.23023e-10	4.26939e-09
ATP6V0E2	743.718	-0.68275	0.108841	-6.27294	3.54293e-10	4.6785e-09
ATP6V1C1	7646.82	-0.436733	0.0696364	-6.27161	3.57332e-10	4.71443e-09
GOSR2	2721.31	0.448931	0.0716216	6.2681	3.65485e-10	4.8177e-09
ZFHX3	2944.7	-0.595503	0.095008	-6.26793	3.65884e-10	4.81866e-09
LIMD2	8331.57	0.441499	0.0704445	6.26734	3.67277e-10	4.83271e-09
PLXNB1	896.63	0.677302	0.108185	6.26057	3.83583e-10	5.04278e-09
CALM3	24141.3	-0.350475	0.0559945	-6.2591	3.87209e-10	5.08594e-09
MICU1	3008.24	-0.408336	0.0652473	-6.25829	3.89232e-10	5.10798e-09
TSPAN15	233.842	-0.942322	0.150667	-6.25432	3.99241e-10	5.23469e-09
CTTN	108.74	-1.39074	0.222447	-6.25202	4.05188e-10	5.30796e-09
ZBED1	4421.8	-0.433976	0.069435	-6.25011	4.10173e-10	5.36852e-09
C12orf76	1015.62	0.520878	0.0833519	6.24914	4.12709e-10	5.39693e-09
MEX3D	667.358	-0.677176	0.108518	-6.24022	4.3696e-10	5.70902e-09
MLEC	21066.6	0.39844	0.063873	6.238	4.43211e-10	5.78559e-09
LRRC3	587.53	-0.696266	0.111637	-6.23686	4.46444e-10	5.82266e-09
SREBF1	5715.11	-0.32689	0.0524539	-6.23195	4.60675e-10	6.00297e-09
MAP4	7831.26	-0.420164	0.0674598	-6.22836	4.71351e-10	6.13668e-09
PELI2	1900.88	0.469651	0.0754154	6.22752	4.73865e-10	6.164e-09
STYXL2	146.691	-1.17278	0.188349	-6.22661	4.76627e-10	6.19448e-09
CSF2RB	266662	0.361899	0.0581767	6.22069	4.94965e-10	6.42716e-09
ENGASE	8313.48	0.577535	0.0928772	6.21826	5.02699e-10	6.52187e-09
LILRA1	309.264	0.843724	0.13578	6.21391	5.16817e-10	6.69917e-09
ADAM9	12370.8	-0.559162	0.0900531	-6.20925	5.32377e-10	6.89481e-09
ABI3	364.711	-0.816437	0.131531	-6.20718	5.39426e-10	6.98001e-09
MCU	1521.77	-0.436412	0.0703179	-6.20627	5.42556e-10	7.01437e-09
LRP6	621.087	-0.63891	0.102967	-6.205	5.46962e-10	7.06516e-09
MAPKAPK3	10712.8	-0.325955	0.0525514	-6.2026	5.55375e-10	7.16759e-09
CCDC57	1734.48	0.474285	0.0764738	6.20192	5.57781e-10	7.19236e-09
AKAP12	30769.2	0.372845	0.0601554	6.19803	5.71726e-10	7.36577e-09
USP15	9159.26	0.384146	0.0619986	6.19605	5.78984e-10	7.45278e-09
CTSW	3696.78	0.544786	0.0879799	6.19216	5.9344e-10	7.63223e-09
SLC25A24	3530.73	-0.467161	0.0754946	-6.18801	6.09273e-10	7.82227e-09
MSN	70417.4	-0.313485	0.0506593	-6.18811	6.08906e-10	7.82227e-09
CADM1	112.423	1.39439	0.225584	6.18127	6.35873e-10	8.15669e-09
SRGN	234015	0.425774	0.0688984	6.17974	6.42092e-10	8.22934e-09
MYD88	10864.2	-0.369332	0.0597745	-6.17875	6.46094e-10	8.27347e-09
KIF16B	1562.66	-0.475085	0.0768934	-6.17849	6.4719e-10	8.28034e-09
PTGIR	462.243	-0.891867	0.144357	-6.1782	6.48379e-10	8.28839e-09
FCGR1A	1981.98	-0.557253	0.09026	-6.17386	6.66412e-10	8.51156e-09
SERPINE2	324.091	0.874458	0.141683	6.17194	6.74578e-10	8.60843e-09
SLC25A1	3711.22	-0.468565	0.0759809	-6.16688	6.96501e-10	8.88054e-09
VPS13C	20778.5	0.426403	0.0691585	6.16559	7.02225e-10	8.94582e-09
SLC1A5	5380.31	-0.365245	0.0592605	-6.16338	7.12066e-10	9.06338e-09
NAGA	6810.78	-0.36925	0.0599656	-6.15769	7.3812e-10	9.38694e-09
SLC9A7	1613.17	-0.502401	0.0816478	-6.15327	7.59004e-10	9.64423e-09
HMGCS1	5393.23	-0.611231	0.0994441	-6.14648	7.92221e-10	1.00577e-08
SULT1C2	224.728	-1.04679	0.170379	-6.14388	8.05289e-10	1.02061e-08
GPRC5C	328.892	-1.07141	0.174383	-6.144	8.0467e-10	1.02061e-08
CLCN5	1589.89	-0.501252	0.0815901	-6.14354	8.07013e-10	1.02104e-08
FKBP11	962.771	0.738362	0.120185	6.14355	8.06975e-10	1.02104e-08
DTX3	978.468	0.724619	0.117957	6.14305	8.09528e-10	1.02335e-08
TMEM167A	6896.14	0.333353	0.0542757	6.14184	8.15706e-10	1.03028e-08
KRBA2	1011.11	0.630803	0.102791	6.13673	8.42375e-10	1.06306e-08
SLC25A36	4769.07	0.367277	0.0599411	6.1273	8.93828e-10	1.12703e-08
PRKG2	278.643	0.962905	0.157154	6.12713	8.94781e-10	1.12727e-08
GNG7	1105.51	0.513201	0.0837717	6.12619	9.00106e-10	1.13302e-08
ARPC5	21880	-0.426048	0.0695548	-6.12536	9.04793e-10	1.13795e-08
RHBDF2	1099.61	-0.626969	0.102477	-6.11817	9.46581e-10	1.18949e-08
CEMIP	220.638	0.9971	0.163063	6.11483	9.66616e-10	1.21364e-08
SLC47A1	421.892	-0.736567	0.120476	-6.11382	9.72712e-10	1.22026e-08
IQGAP1	46124.4	-0.305221	0.0499319	-6.11275	9.79273e-10	1.22745e-08
SMARCD3	3753.22	0.417883	0.0683712	6.11197	9.84081e-10	1.23243e-08
NOMO1	5170.6	0.429057	0.070201	6.11183	9.84965e-10	1.2325e-08
SERPING1	3413.79	-1.26843	0.207869	-6.10205	1.04718e-09	1.30924e-08
SKIDA1	36.7208	2.57914	0.422698	6.10161	1.05004e-09	1.31171e-08
PABPC5	102.507	1.50585	0.246943	6.09798	1.07415e-09	1.34069e-08
SDR39U1	3131.82	0.387683	0.0635882	6.09677	1.08233e-09	1.34976e-08
ADORA2B	1000.71	-0.592184	0.0971433	-6.09598	1.08767e-09	1.35528e-08
DNM3	483.657	-0.740424	0.121497	-6.09418	1.1e-09	1.3695e-08
KMO	315.861	-0.93443	0.153363	-6.09294	1.10859e-09	1.37824e-08
GPRC5B	225.693	-1.58758	0.260563	-6.09289	1.10889e-09	1.37824e-08
IRF5	5176.45	-0.364169	0.0598076	-6.08901	1.13615e-09	1.41094e-08
ALDH18A1	4247.56	0.522793	0.0858818	6.08736	1.14787e-09	1.4243e-08
PLEK	26667.7	0.298361	0.0490261	6.08576	1.15943e-09	1.43623e-08
NLGN2	1263.22	0.634006	0.104177	6.08588	1.1585e-09	1.43623e-08
PLIN2	50032.8	0.279451	0.0459249	6.08496	1.16519e-09	1.44217e-08
ATP2B1	5453.6	-0.373731	0.0614243	-6.08441	1.16918e-09	1.44589e-08
SLC66A1	832.008	-0.616917	0.101507	-6.07759	1.22001e-09	1.5075e-08
EOGT	2202.13	-0.397397	0.0654124	-6.07526	1.23786e-09	1.52827e-08
DBI	13941.7	-0.545332	0.0897905	-6.07338	1.25243e-09	1.54497e-08
YIPF2	2781.66	0.391498	0.064473	6.07228	1.26104e-09	1.55431e-08
SLC22A17	907.414	0.613707	0.101143	6.0677	1.29759e-09	1.59802e-08
RAD23B	7431.07	-0.385435	0.0635294	-6.06703	1.30298e-09	1.60333e-08
PRKACA	5417.29	-0.374773	0.0618792	-6.05652	1.39102e-09	1.71023e-08
ZNF467	837.395	-0.637772	0.105421	-6.04976	1.45062e-09	1.78204e-08
RBM26	5837.23	0.480747	0.0794917	6.04776	1.4687e-09	1.80275e-08
TMBIM1	12810.9	-0.404023	0.0668107	-6.04729	1.47306e-09	1.8066e-08
MAGED1	6292.3	0.389283	0.0643915	6.04557	1.48887e-09	1.82448e-08
MAN1B1	5543.68	0.406619	0.0672968	6.04217	1.52054e-09	1.86174e-08
AGRN	5546.04	-0.492785	0.0815909	-6.03971	1.54393e-09	1.88882e-08
TTC9	321.736	-0.950708	0.157466	-6.03755	1.56473e-09	1.91269e-08
CSRNP2	3372.8	0.397957	0.0659343	6.03565	1.5832e-09	1.93367e-08
ATP6AP2	10445.3	-0.39031	0.0646979	-6.03281	1.61133e-09	1.9664e-08
FADS2	25569.9	-0.401533	0.0665608	-6.03258	1.61363e-09	1.96759e-08
S100A6	18679	-0.525995	0.0872602	-6.02789	1.66115e-09	2.02386e-08
RGCC	481.842	-0.787755	0.130717	-6.02641	1.67644e-09	2.04082e-08
ABCC1	17736.2	0.370569	0.0614948	6.02602	1.68048e-09	2.04406e-08
ETS2	6607.08	0.42442	0.0704403	6.02524	1.68859e-09	2.05223e-08
GOLGA8R	339.653	0.890197	0.147751	6.02499	1.69122e-09	2.05375e-08
SECTM1	2087.51	-0.80023	0.132855	-6.02332	1.70879e-09	2.07338e-08
ANTXR2	9296.19	0.314921	0.0523072	6.02059	1.7378e-09	2.10685e-08
ASF1A	1244.89	0.510678	0.0848622	6.01773	1.7688e-09	2.14268e-08
EFCAB12	272.011	0.868162	0.144304	6.01621	1.78549e-09	2.16113e-08
PPP1R37	1915.09	-0.458677	0.0762843	-6.01273	1.82423e-09	2.20621e-08
HSPA8	59393.6	-0.380474	0.0633084	-6.00985	1.857e-09	2.24218e-08
CLEC2D	1303.3	0.601154	0.100027	6.00992	1.85613e-09	2.24218e-08
ORMDL1	3889.74	0.420479	0.0699699	6.00942	1.8619e-09	2.24627e-08
GLMP	7742.53	-0.378141	0.0629568	-6.00635	1.89744e-09	2.28728e-08
BIN2	13273.1	0.375917	0.062595	6.00554	1.90698e-09	2.29691e-08
MFAP3L	1272.33	-0.55337	0.0921486	-6.00519	1.91106e-09	2.29995e-08
RGS17	75.4309	-1.5484	0.257883	-6.00429	1.92176e-09	2.30907e-08
STX1B	214.262	0.989805	0.164849	6.00432	1.92141e-09	2.30907e-08
ABHD17C	857.076	-0.636959	0.10609	-6.00394	1.92592e-09	2.31219e-08
SLC7A6	4223.05	0.398783	0.0664568	6.00063	1.96552e-09	2.35783e-08
SLC23A2	5387.32	-0.370432	0.0617471	-5.99918	1.98319e-09	2.3771e-08
BLVRB	2380.34	-0.656155	0.109439	-5.9956	2.02729e-09	2.428e-08
SLC16A1	2524.78	0.453886	0.0757722	5.99014	2.09658e-09	2.50894e-08
SLC2A14	102.791	1.54024	0.25716	5.98943	2.1058e-09	2.51795e-08
YOD1	1802.6	0.411196	0.0686715	5.98787	2.12608e-09	2.54015e-08
TLR1	1573.56	-0.618519	0.103337	-5.98549	2.15743e-09	2.57551e-08
SCIMP	97.5116	-1.46589	0.244966	-5.98405	2.17663e-09	2.59634e-08
SNX18	2037.14	-0.745232	0.124552	-5.98327	2.18695e-09	2.60656e-08
ATF5	1997.14	-0.465298	0.0777997	-5.98072	2.22151e-09	2.64561e-08
TALDO1	21884.3	-0.359149	0.0600558	-5.98027	2.22774e-09	2.6509e-08
CYP51A1	269.508	-0.885948	0.148149	-5.98012	2.22979e-09	2.65121e-08
TUBB	49868.8	-0.367356	0.0614337	-5.97972	2.23515e-09	2.65545e-08
KIF27	690.331	0.644412	0.107788	5.97852	2.25174e-09	2.67301e-08
GRK4	437.058	0.672078	0.112443	5.97706	2.27207e-09	2.69499e-08
IFT27	2197.88	0.513102	0.0859332	5.97094	2.35884e-09	2.79568e-08
SLC35F6	4355.71	-0.432873	0.072499	-5.97074	2.36175e-09	2.79688e-08
SLC8B1	4251.96	-0.354317	0.0593508	-5.96988	2.37421e-09	2.80939e-08
ARMC5	5290.33	0.404399	0.0677518	5.96884	2.38954e-09	2.82526e-08
STAT1	12914.2	-0.61535	0.103147	-5.96577	2.43484e-09	2.87642e-08
MCMBP	6482.7	-0.40844	0.0684654	-5.96565	2.43669e-09	2.87642e-08
LZTFL1	685.526	0.635987	0.106637	5.96402	2.46114e-09	2.90296e-08
CLIC2	774.33	-0.689751	0.115666	-5.96332	2.47165e-09	2.91304e-08
SLC35A4	4100.99	-0.345843	0.0580018	-5.96262	2.48227e-09	2.92091e-08
ZNF76	3065.37	0.376805	0.0631945	5.96262	2.48225e-09	2.92091e-08
GLA	9037.69	-0.414516	0.0695229	-5.96229	2.48728e-09	2.92448e-08
CALCOCO2	5590.7	0.349004	0.0585503	5.96076	2.51066e-09	2.94963e-08
HMGCR	6298.06	-0.432194	0.0725146	-5.9601	2.52088e-09	2.95694e-08
C10orf82	1058.48	0.51021	0.0856043	5.9601	2.52083e-09	2.95694e-08
CNKSR2	570.144	0.631713	0.106014	5.95875	2.54173e-09	2.97904e-08
DNAH8	47.7496	-2.29025	0.384417	-5.95772	2.55779e-09	2.99549e-08
AKIRIN2	3308.9	-0.380541	0.063877	-5.9574	2.5628e-09	2.99898e-08
GBP2	1266.42	-0.624141	0.104793	-5.95593	2.58594e-09	3.02367e-08
EGR2	474.081	-0.864164	0.145247	-5.94962	2.68761e-09	3.14006e-08
MGST3	2131.55	-0.637252	0.107143	-5.94768	2.7197e-09	3.17505e-08
ARHGAP4	14262.7	0.394697	0.0663652	5.94735	2.72525e-09	3.17829e-08
PNPLA2	12702.3	0.433738	0.0729308	5.94725	2.72676e-09	3.17829e-08
PTPRO	713.027	-0.768628	0.129262	-5.94629	2.7429e-09	3.19458e-08
CLHC1	473.066	0.739946	0.124457	5.94538	2.7582e-09	3.20988e-08
ARHGAP10	1028.39	-0.547729	0.092148	-5.94401	2.78134e-09	3.23426e-08
FAM229A	2277.41	0.689791	0.116104	5.94112	2.83078e-09	3.28917e-08
NINJ1	3425.75	-0.66751	0.112376	-5.93995	2.85107e-09	3.31014e-08
LPAR3	717.681	-0.980837	0.165241	-5.93579	2.92426e-09	3.39246e-08
PYROXD2	922.536	0.725931	0.122346	5.93344	2.96649e-09	3.43876e-08
ALDH7A1	352.061	-0.7549	0.127256	-5.93213	2.99022e-09	3.46355e-08
HLA-A	93110.5	-0.403814	0.0680843	-5.93108	3.00944e-09	3.48309e-08
LILRA6	1417.84	-0.49307	0.0831406	-5.93056	3.01902e-09	3.49145e-08
RBMS1	6174.86	-0.335317	0.0565706	-5.9274	3.0776e-09	3.55642e-08
ZNF185	138.017	1.22091	0.206028	5.92594	3.10525e-09	3.58557e-08
PTPN12	4609.44	-0.39268	0.0662821	-5.92438	3.13482e-09	3.61689e-08
KIF26B	270.695	-0.87207	0.147231	-5.92313	3.15879e-09	3.64171e-08
CRTC1	2044.73	0.455955	0.0769998	5.9215	3.19016e-09	3.67501e-08
SIGLEC6	22868.9	0.473056	0.0799039	5.92031	3.21327e-09	3.69876e-08
MAP7D1	12067.3	-0.350218	0.059163	-5.91954	3.2285e-09	3.71341e-08
LSP1	16307.9	-0.347447	0.0587629	-5.9127	3.36549e-09	3.86796e-08
CCNH	2881.18	0.356673	0.0603426	5.9108	3.40446e-09	3.90971e-08
PLP2	7812.17	-0.348065	0.0589033	-5.90909	3.43997e-09	3.94743e-08
VPS37C	1359.22	-0.449949	0.0761715	-5.90706	3.48276e-09	3.99344e-08
RRAS	1037.75	-0.648077	0.109726	-5.90631	3.49864e-09	4.00855e-08
DTNB	430.928	-0.750338	0.127118	-5.90269	3.57622e-09	4.09426e-08
GATA1	3742.81	0.431242	0.073128	5.89709	3.69978e-09	4.23244e-08
DRD2	661.027	-0.817522	0.138813	-5.88937	3.87665e-09	4.43136e-08
RSAD2	840.356	-0.876582	0.148896	-5.88721	3.92772e-09	4.48627e-08
SEC14L6	91.9174	1.657	0.281507	5.88619	3.95209e-09	4.51062e-08
RAPGEF1	12967.6	-0.312143	0.0530525	-5.88367	4.01275e-09	4.57633e-08
DBN1	1938	0.434147	0.0737959	5.88308	4.02703e-09	4.58908e-08
REPS2	860.212	-0.595498	0.101238	-5.88214	4.04991e-09	4.6116e-08
AIF1	2624.92	-0.537362	0.0913664	-5.8814	4.06814e-09	4.6288e-08
PUS7L	2295.41	0.463953	0.0789052	5.87989	4.10549e-09	4.66771e-08
MICALL2	2123.9	0.606724	0.103197	5.8793	4.12017e-09	4.68081e-08
LYSMD2	388.702	-0.849278	0.144527	-5.87625	4.19665e-09	4.76403e-08
MORF4L2	7176.79	0.348234	0.059276	5.87479	4.23367e-09	4.80238e-08
CBLB	1846.89	-0.432967	0.0737066	-5.8742	4.24879e-09	4.81584e-08
MAFB	5894.14	-0.589648	0.100386	-5.87381	4.25892e-09	4.82363e-08
LAMB3	481.815	-0.695783	0.118468	-5.87316	4.27571e-09	4.83894e-08
MED13L	22451.8	0.397264	0.0677039	5.86768	4.41948e-09	4.99783e-08
GNB1	20850.7	-0.294197	0.0501452	-5.8669	4.44017e-09	5.01739e-08
MIB2	2697.19	0.555224	0.0946472	5.86625	4.45763e-09	5.03328e-08
RNF103	1925.07	0.382835	0.0653012	5.8626	4.55663e-09	5.14114e-08
GPR27	579.211	0.620478	0.105847	5.86205	4.57179e-09	5.15431e-08
MS4A7	4846.11	-0.672603	0.114911	-5.85327	4.82015e-09	5.43019e-08
CLINT1	20871.3	0.315573	0.0539256	5.852	4.8571e-09	5.46765e-08
NAT8L	398.899	0.827836	0.141513	5.84991	4.91825e-09	5.53228e-08
ZDBF2	1761.3	0.676527	0.115682	5.84814	4.97103e-09	5.5874e-08
HTRA4	879.149	-0.870245	0.148812	-5.84796	4.97639e-09	5.58919e-08
ALK	31.8623	-3.33865	0.570964	-5.84739	4.99338e-09	5.59978e-08
FCGRT	13267	-0.45891	0.0784808	-5.84741	4.99276e-09	5.59978e-08
INSIG1	13005.8	-0.47634	0.0814716	-5.8467	5.01413e-09	5.61878e-08
SSX2IP	1510.01	0.513217	0.0877947	5.84565	5.04596e-09	5.65017e-08
CTSK	1196.28	-0.54822	0.093836	-5.84232	5.14802e-09	5.7601e-08
ELP1	3997.27	0.456695	0.0781968	5.84033	5.20964e-09	5.82465e-08
STK32B	328.406	-0.908903	0.155667	-5.83877	5.25886e-09	5.87524e-08
NPM2	486.774	0.646936	0.110826	5.8374	5.30231e-09	5.91931e-08
ANXA4	7202.54	-0.409055	0.0700832	-5.83671	5.32404e-09	5.9391e-08
DOP1A	2379.22	0.521646	0.0893819	5.83615	5.34215e-09	5.95481e-08
SQSTM1	42451.5	-0.333525	0.0572325	-5.82755	5.6248e-09	6.26516e-08
FEV	32.2219	2.51498	0.431945	5.82245	5.79907e-09	6.44956e-08
C3orf70	188.966	-1.0489	0.180146	-5.82249	5.79771e-09	6.44956e-08
SOAT1	9853.57	-0.42603	0.0731829	-5.82144	5.83427e-09	6.48383e-08
SLC25A43	1054.03	-0.499736	0.0858463	-5.82128	5.83972e-09	6.48503e-08
TMBIM6	44069.1	-0.373765	0.0642198	-5.82008	5.88191e-09	6.52698e-08
DENND4C	10154.7	-0.342812	0.0589104	-5.81922	5.91236e-09	6.55586e-08
ZNF366	506.337	-0.6991	0.12014	-5.81904	5.91873e-09	6.55801e-08
TCF12	5881.16	0.320885	0.0551512	5.81828	5.94559e-09	6.58284e-08
HSPA1B	996.562	-0.535361	0.0920314	-5.81716	5.9855e-09	6.61812e-08
LDOC1	321.357	0.882849	0.151767	5.81714	5.9864e-09	6.61812e-08
DNASE1	3281.17	0.582167	0.100085	5.81671	6.00171e-09	6.6301e-08
CD302	4152.97	-0.348637	0.059974	-5.81315	6.13093e-09	6.76779e-08
TRIB3	1316.97	-0.469561	0.0807801	-5.81283	6.14268e-09	6.77571e-08
CUEDC1	998.365	-0.643239	0.110734	-5.80888	6.28911e-09	6.93207e-08
SUCO	3132.62	0.419167	0.0721623	5.80868	6.29671e-09	6.93529e-08
CD1A	173.78	-1.31074	0.225846	-5.80368	6.48733e-09	7.13992e-08
RSRP1	14792.4	0.545432	0.0939908	5.80304	6.51252e-09	7.16232e-08
USP45	1197.43	0.552486	0.09522	5.8022	6.54504e-09	7.19274e-08
ARGLU1	15011.9	0.488471	0.0841915	5.8019	6.55674e-09	7.20026e-08
CYSTM1	1495.31	-0.602793	0.103909	-5.80118	6.58499e-09	7.22591e-08
NGLY1	3744.54	0.389806	0.0672287	5.7982	6.70285e-09	7.3498e-08
TOP2B	24128.9	0.377125	0.065072	5.79551	6.81139e-09	7.46328e-08
CD1C	1144.6	-1.73748	0.299988	-5.79183	6.96221e-09	7.61726e-08
STEAP3	1052.74	-0.521044	0.0899613	-5.79187	6.96074e-09	7.61726e-08
ELK3	2085.15	-0.419181	0.0724149	-5.7886	7.09773e-09	7.7598e-08
TSHZ3	420.414	0.710825	0.122814	5.78781	7.13084e-09	7.79025e-08
MBP	14036.8	-0.340674	0.0588958	-5.78435	7.27931e-09	7.94658e-08
LUC7L3	9017.79	0.497555	0.086081	5.78008	7.46641e-09	8.14482e-08
TGFBR2	8130.07	-0.345266	0.0597489	-5.77862	7.53166e-09	8.20995e-08
L3HYPDH	526.736	0.623619	0.107963	5.77622	7.6399e-09	8.32181e-08
CPNE5	36.9706	-2.3	0.398233	-5.77553	7.67115e-09	8.34971e-08
CHRNA6	5423.32	0.433079	0.0749942	5.77484	7.70272e-09	8.37791e-08
MPP1	8075.99	-0.342036	0.0592463	-5.77313	7.78143e-09	8.4573e-08
ARHGAP21	2390.05	-0.370017	0.0641209	-5.77061	7.89834e-09	8.57808e-08
TNNT3	285.662	1.15669	0.200457	5.77027	7.91448e-09	8.5893e-08
MAP1LC3B	7202.97	-0.388929	0.0674067	-5.76989	7.93245e-09	8.60249e-08
TMEM168	1928.69	0.42185	0.073117	5.76952	7.94955e-09	8.61473e-08
CCDC14	6695.56	0.587184	0.101777	5.76929	7.9606e-09	8.62039e-08
DYRK3	568.459	0.589217	0.102205	5.76504	8.16374e-09	8.83391e-08
MIER1	5032.75	0.363381	0.0630367	5.76459	8.18573e-09	8.85123e-08
PIKFYVE	13908.8	0.432741	0.0750779	5.76389	8.21951e-09	8.88127e-08
CD320	366.494	0.822041	0.142688	5.76109	8.3574e-09	9.02368e-08
NDRG1	9191.49	0.287848	0.0500277	5.75378	8.72723e-09	9.41612e-08
ACSL1	10882.4	-0.294816	0.0512444	-5.75313	8.76044e-09	9.44506e-08
ORC2	2863.18	0.398462	0.0692659	5.75264	8.786e-09	9.46573e-08
SLC37A1	356.007	-0.806646	0.140308	-5.74911	8.97144e-09	9.65849e-08
CAMSAP2	1057.94	-0.506131	0.0880459	-5.74849	9.00418e-09	9.6867e-08
ABL2	4138.44	-0.312485	0.0543873	-5.74554	9.16266e-09	9.85003e-08
YBX1	36480.9	-0.420986	0.0733033	-5.74307	9.29779e-09	9.98804e-08
PLAGL1	5332.26	0.488745	0.0851411	5.74042	9.44426e-09	1.0138e-07
TAF1D	3136.55	0.42695	0.0744042	5.73826	9.56551e-09	1.02607e-07
SYTL1	2177.49	0.660684	0.115144	5.73788	9.5869e-09	1.02762e-07
CAP1	31868.2	-0.343517	0.0598772	-5.73703	9.63526e-09	1.03182e-07
TREM2	991.55	-0.60428	0.105333	-5.73687	9.64432e-09	1.03182e-07
YPEL3	5013.92	0.397644	0.0693143	5.73682	9.64691e-09	1.03182e-07
CACNA2D1	48.8005	-2.01836	0.351888	-5.73579	9.70577e-09	1.03736e-07
ATP6V1A	12059.1	-0.355721	0.0620601	-5.73187	9.93273e-09	1.06085e-07
HMBOX1	2870.65	0.517947	0.0903825	5.73061	1.00071e-08	1.06803e-07
ADGRB1	232.744	0.870664	0.151938	5.73039	1.00203e-08	1.06866e-07
ZKSCAN1	8321.75	0.375017	0.0654767	5.72749	1.01929e-08	1.08629e-07
KHDRBS3	68.2928	-1.61679	0.282314	-5.72692	1.02271e-08	1.08915e-07
ARHGEF11	5865.65	-0.328013	0.0572797	-5.72651	1.02519e-08	1.091e-07
GBP3	837.997	-0.500358	0.0874274	-5.72312	1.04585e-08	1.11219e-07
ACOT1	127.421	-1.27289	0.22283	-5.71239	1.11398e-08	1.18379e-07
AGPS	7135.43	-0.312404	0.0547089	-5.7103	1.1278e-08	1.19762e-07
C1orf21	1433.69	-0.540101	0.0945892	-5.70997	1.12998e-08	1.19908e-07
MFGE8	5597.71	0.373893	0.0655161	5.70689	1.15058e-08	1.22006e-07
TTL	2917.51	-0.357589	0.0626896	-5.70412	1.16948e-08	1.23921e-07
LRRC25	4027.77	-0.451727	0.0792069	-5.70312	1.17632e-08	1.24557e-07
AKR1B1	4589.27	-0.470072	0.0824474	-5.70148	1.18774e-08	1.25676e-07
NKTR	14782.5	0.633641	0.111273	5.69448	1.23746e-08	1.30843e-07
MBTPS1	8646.17	0.301504	0.0529548	5.69361	1.24378e-08	1.31418e-07
VAMP1	2656.62	0.632098	0.111092	5.68987	1.27133e-08	1.34234e-07
KCNK17	322.278	0.875323	0.153943	5.68604	1.30022e-08	1.37186e-07
PRAM1	1353.16	-0.600273	0.105603	-5.68423	1.31406e-08	1.38547e-07
CLEC7A	2224.24	-0.690172	0.121531	-5.67899	1.35495e-08	1.42757e-07
PNMA8A	205.286	1.05178	0.185219	5.67856	1.35831e-08	1.43009e-07
ESYT3	165.309	1.02843	0.181155	5.67706	1.37031e-08	1.4417e-07
PSMB2	4313.57	-0.371176	0.0653959	-5.67583	1.3802e-08	1.45108e-07
NCOR2	10198.1	-0.340041	0.0599164	-5.67525	1.38487e-08	1.45495e-07
CLDN23	147.588	-1.1253	0.198407	-5.67165	1.41432e-08	1.48484e-07
ZMAT1	1428	0.772376	0.136327	5.66561	1.46501e-08	1.53614e-07
TRMT10B	680.114	0.560929	0.0990065	5.66558	1.46527e-08	1.53614e-07
KCNJ12	94.5169	1.43133	0.252787	5.66219	1.49449e-08	1.56567e-07
RBM39	17432.1	0.34681	0.0612809	5.65935	1.5195e-08	1.59074e-07
VTA1	3686.67	0.388524	0.0687079	5.65472	1.56099e-08	1.63302e-07
TMEM263	3218.74	0.421753	0.0745887	5.65438	1.56413e-08	1.63515e-07
SLC8A3	4114.26	0.416559	0.0737202	5.65054	1.59941e-08	1.67086e-07
ZBTB37	3005.45	0.514759	0.0911551	5.64707	1.63203e-08	1.70374e-07
FAM153A	66.0247	1.76503	0.312709	5.64431	1.6584e-08	1.73004e-07
H2AX	6674.15	-0.362396	0.0642739	-5.6383	1.71733e-08	1.79025e-07
YWHAB	18603.7	-0.310904	0.0551798	-5.63438	1.75689e-08	1.83021e-07
ADCK2	744.554	-0.568222	0.100852	-5.63423	1.75839e-08	1.83048e-07
ANAPC5	8618.27	0.374341	0.0664446	5.63388	1.76205e-08	1.833e-07
MED12L	758.058	0.644714	0.11444	5.63366	1.76428e-08	1.83403e-07
TOM1L1	291.359	-0.823485	0.146368	-5.62614	1.84288e-08	1.9144e-07
AP1G2	10262.7	0.461258	0.0819927	5.62559	1.84873e-08	1.91912e-07
CCL3	372.466	-1.09954	0.195495	-5.62438	1.86172e-08	1.93126e-07
CAMK2G	6932.08	0.365336	0.0649883	5.62156	1.89241e-08	1.96172e-07
LLGL2	1720.57	0.469681	0.0835559	5.62116	1.89675e-08	1.96484e-07
SPRY1	138.842	-1.22492	0.218063	-5.61727	1.93996e-08	2.0082e-07
GEM	128.691	-1.20267	0.214156	-5.61585	1.95598e-08	2.02337e-07
FGF17	175.454	1.22168	0.217719	5.61127	2.00848e-08	2.07622e-07
CYB561A3	6963.85	-0.354541	0.0632075	-5.60916	2.03312e-08	2.10023e-07
PARP8	2971.17	0.38639	0.0688941	5.60846	2.04134e-08	2.10725e-07
VDR	1214.03	-0.493988	0.0881238	-5.60562	2.07509e-08	2.1406e-07
HOXB3	1789.01	0.629135	0.112273	5.60359	2.09958e-08	2.16435e-07
GSE1	16505.8	0.531024	0.0947716	5.6032	2.10429e-08	2.1677e-07
SGPL1	3567.26	-0.559322	0.0998712	-5.60043	2.13822e-08	2.20111e-07
CASP1	2746.21	-0.407151	0.0727316	-5.598	2.16843e-08	2.23067e-07
FLT1	36.1321	-2.18868	0.391047	-5.59697	2.18134e-08	2.24238e-07
ANKRD9	829.743	-0.570873	0.102009	-5.59631	2.18962e-08	2.24933e-07
BMERB1	530.858	0.610551	0.109109	5.5958	2.19602e-08	2.25434e-07
SIK3	4431.03	0.3582	0.0640616	5.5915	2.25117e-08	2.30936e-07
APOL1	1467.38	-0.605947	0.108378	-5.59105	2.25699e-08	2.31372e-07
ABCG1	506.483	0.934991	0.167236	5.59083	2.25981e-08	2.31502e-07
FKBP14	1008.72	0.530223	0.0949415	5.58474	2.34054e-08	2.39606e-07
CLEC2L	26.1889	-3.10469	0.555949	-5.58448	2.34397e-08	2.39792e-07
NISCH	12186.3	0.441388	0.0791001	5.58012	2.40357e-08	2.45719e-07
NHSL2	11909.8	0.486793	0.0872434	5.57971	2.40927e-08	2.46131e-07
TTLL4	1602.36	-0.434896	0.0779549	-5.57881	2.42163e-08	2.47223e-07
C5AR1	7612.6	-0.603931	0.108306	-5.57616	2.45889e-08	2.50854e-07
PIP4P2	1252.8	-0.454462	0.0815049	-5.57589	2.46274e-08	2.51052e-07
LIN7A	4292.85	0.487893	0.0875022	5.57578	2.46422e-08	2.51052e-07
GIPC1	3998.83	-0.37869	0.0679756	-5.57098	2.53317e-08	2.57899e-07
MAPK8IP3	9374.22	0.539997	0.096935	5.57071	2.53699e-08	2.58111e-07
CDCA4	1339.5	-0.456	0.081883	-5.56892	2.56326e-08	2.60604e-07
SLC38A10	15395.2	0.403646	0.0724974	5.56772	2.58087e-08	2.62214e-07
NAALADL1	1031.91	0.495226	0.0889555	5.56712	2.58981e-08	2.62942e-07
TUBB4B	11586.9	-0.286535	0.0514985	-5.56396	2.63726e-08	2.67577e-07
RSU1	4004.42	-0.409559	0.0736277	-5.56256	2.65842e-08	2.69538e-07
MCEE	478.553	0.617351	0.111048	5.5593	2.70853e-08	2.74431e-07
CBR1	1849.68	-0.666063	0.119887	-5.55575	2.76425e-08	2.79885e-07
CARD8	10937.7	0.352628	0.0635128	5.55208	2.82285e-08	2.85623e-07
ZNF275	1811.06	0.478157	0.0861874	5.54788	2.89152e-08	2.92371e-07
ADAM22	263.183	0.842644	0.151893	5.54764	2.89559e-08	2.92583e-07
EIF4A2	12430.7	0.302071	0.0544554	5.54714	2.90384e-08	2.93217e-07
PPP2R2D	3467.32	0.391137	0.0705272	5.5459	2.92453e-08	2.95104e-07
RAP1GAP	251.126	0.821219	0.148115	5.54448	2.94836e-08	2.97307e-07
TMSB4X	105563	-0.412137	0.0743811	-5.54088	3.00954e-08	3.03269e-07
FKBP10	117.093	1.20262	0.217116	5.53909	3.04049e-08	3.0618e-07
MDM4	5506.78	0.482259	0.0870861	5.53773	3.06421e-08	3.08358e-07
TIAM1	4280.53	-0.326064	0.0589127	-5.5347	3.11753e-08	3.13511e-07
EPAS1	12723.9	-0.378573	0.0684214	-5.53296	3.14864e-08	3.16424e-07
CASTOR2	1173.52	0.460934	0.0833139	5.53251	3.15689e-08	3.17038e-07
MED12	8474.61	0.329167	0.0595294	5.52948	3.21176e-08	3.2233e-07
TLR2	3107.37	-0.432418	0.078227	-5.52773	3.24395e-08	3.25283e-07
APBB3	1467.63	0.550317	0.0995572	5.52764	3.24558e-08	3.25283e-07
CLPTM1	6566.56	-0.317798	0.0574993	-5.52698	3.25784e-08	3.26291e-07
CD300LF	5398.01	-0.361576	0.0654499	-5.52447	3.30482e-08	3.30772e-07
EIF2AK3	2816.74	0.368046	0.0666585	5.52137	3.36375e-08	3.36443e-07
PPP2R3A	316.219	-0.767308	0.139104	-5.51606	3.46687e-08	3.46523e-07
GTPBP10	1081.74	0.489679	0.0887888	5.51509	3.48594e-08	3.48194e-07
TSTD3	441.682	0.629581	0.11416	5.51489	3.48996e-08	3.48361e-07
CDRT4	241.08	1.22343	0.221937	5.51249	3.53796e-08	3.52913e-07
DYRK2	3410.43	-0.371622	0.0674687	-5.50807	3.6278e-08	3.61631e-07
PIWIL4	576.352	0.671565	0.121965	5.50622	3.6663e-08	3.65224e-07
LPXN	13466	-0.39645	0.0720023	-5.50608	3.66919e-08	3.65266e-07
MITD1	2213.41	0.377034	0.0685153	5.50292	3.73552e-08	3.71619e-07
TEX2	2964.98	-0.361304	0.0656734	-5.50152	3.76525e-08	3.74325e-07
FAM117A	8602	0.410269	0.0745923	5.50015	3.79468e-08	3.76998e-07
SNX14	1638.06	0.456871	0.0830689	5.4999	3.79998e-08	3.77271e-07
ZNF70	1096.99	0.566639	0.103064	5.49793	3.84284e-08	3.8127e-07
IFNGR1	8698.54	-0.419221	0.0762595	-5.49729	3.85667e-08	3.82387e-07
FDPS	6153.7	-0.343942	0.0625914	-5.49503	3.90648e-08	3.8684e-07
WDR1	24447.2	-0.251206	0.0457162	-5.49489	3.90943e-08	3.8684e-07
CRYBG1	3264.13	-0.461866	0.0840522	-5.495	3.90716e-08	3.8684e-07
CARD19	3468.99	-0.340283	0.0619479	-5.49304	3.95064e-08	3.90657e-07
GNAI2	42508.9	-0.296156	0.0539362	-5.49087	3.99959e-08	3.95233e-07
RAB20	1548.23	-0.571278	0.104056	-5.4901	4.01695e-08	3.9651e-07
TLE3	6133.72	-0.328404	0.0598178	-5.49006	4.01787e-08	3.9651e-07
ACSS3	217.076	1.1535	0.210182	5.48811	4.06247e-08	4.00645e-07
AGAP2	4805.69	0.348203	0.063493	5.48411	4.15554e-08	4.0955e-07
TNFRSF4	1180.92	0.470825	0.0858822	5.48223	4.2001e-08	4.13666e-07
LGALS2	329.818	-0.836551	0.152637	-5.48067	4.23727e-08	4.1705e-07
RHOBTB1	622.429	0.588106	0.10739	5.47635	4.34182e-08	4.27056e-07
ATP6V1F	8735.99	-0.535802	0.0978567	-5.47537	4.36593e-08	4.29142e-07
SF3B1	28206.2	0.333486	0.0609113	5.47495	4.37644e-08	4.29861e-07
SESN3	5628.02	0.382081	0.0697885	5.47484	4.37905e-08	4.29861e-07
XYLT1	7166.47	0.424745	0.0776089	5.47289	4.42752e-08	4.34331e-07
TGFBI	42100.1	-0.440282	0.0804904	-5.46999	4.5007e-08	4.40926e-07
TCTN3	9732.65	-0.326216	0.059637	-5.47002	4.4998e-08	4.40926e-07
RNF44	7631.85	0.346665	0.0633892	5.46884	4.52992e-08	4.43495e-07
RASAL2	1992.44	-0.487048	0.0891107	-5.46565	4.61208e-08	4.5124e-07
RHOA	27435.5	-0.367644	0.0673104	-5.46192	4.71008e-08	4.60163e-07
MTCH2	3374.13	-0.382222	0.0699784	-5.462	4.70797e-08	4.60163e-07
N4BP2L2	11631.1	0.452925	0.0829256	5.46183	4.71261e-08	4.60163e-07
HOOK2	968.85	0.520563	0.0953269	5.46082	4.73934e-08	4.62468e-07
RAD23A	4641.63	-0.324755	0.0594792	-5.45997	4.76214e-08	4.64387e-07
COX5A	3731.59	-0.392822	0.0719486	-5.45976	4.7677e-08	4.64623e-07
ZFAND5	10609.3	-0.313815	0.0574888	-5.45871	4.79606e-08	4.67079e-07
MZB1	159.331	1.16033	0.212624	5.45719	4.83735e-08	4.70554e-07
GOLGA6L10	116.839	1.17158	0.214687	5.45716	4.83809e-08	4.70554e-07
ENDOD1	880.308	-0.48959	0.0897232	-5.45668	4.85124e-08	4.71522e-07
ITPK1	4980.41	-0.306681	0.0562264	-5.4544	4.91373e-08	4.77283e-07
PLBD1	127.247	-1.393	0.25544	-5.45334	4.94335e-08	4.79846e-07
JAKMIP3	176.159	0.977704	0.179313	5.45249	4.96701e-08	4.81826e-07
ACAP1	9562.64	0.403965	0.0741298	5.44943	5.05325e-08	4.89871e-07
NOS3	103.211	-1.22846	0.225454	-5.44883	5.07013e-08	4.91185e-07
CAB39L	1670.85	-0.592323	0.108725	-5.44789	5.09705e-08	4.9347e-07
RAB44	12967.7	0.618505	0.113535	5.44769	5.10274e-08	4.93698e-07
CCL18	221.464	-1.15053	0.211238	-5.44661	5.13386e-08	4.96385e-07
SMAP2	6450.82	-0.317886	0.0583663	-5.4464	5.14003e-08	4.96657e-07
RHNO1	1240	-0.436561	0.0801926	-5.44391	5.2125e-08	5.03331e-07
CIPC	1278.44	-0.463917	0.0852441	-5.44223	5.26188e-08	5.07768e-07
ZNF444	2233.01	0.366148	0.0673209	5.43884	5.36271e-08	5.17161e-07
SNTB1	5165.23	-0.385248	0.0708866	-5.4347	5.48887e-08	5.28982e-07
MAOA	1323.39	-0.504476	0.0928511	-5.43318	5.53592e-08	5.3317e-07
PEX1	1521.77	0.411283	0.0757205	5.43159	5.58527e-08	5.37573e-07
G6PD	15477.8	-0.284042	0.0523065	-5.43034	5.62474e-08	5.4102e-07
KRI1	2998.9	0.407154	0.0749979	5.42887	5.6711e-08	5.45126e-07
ADAMTS7	5776.69	0.525656	0.0968585	5.42706	5.72909e-08	5.50342e-07
TNRC6B	5495.65	0.364457	0.0672248	5.42147	5.91118e-08	5.67466e-07
PDGFA	250.551	-0.839434	0.154854	-5.4208	5.93332e-08	5.69222e-07
ZNF587	2516.91	0.493375	0.0910355	5.41959	5.97359e-08	5.72714e-07
GALNT14	509.466	-0.663981	0.122525	-5.41912	5.98916e-08	5.73464e-07
SPATA12	172.445	-0.984927	0.181749	-5.41915	5.98843e-08	5.73464e-07
PTGDS	78.6368	1.36363	0.251671	5.41831	6.0165e-08	5.75709e-07
DPP10	39.0687	2.87688	0.530991	5.41795	6.02879e-08	5.76512e-07
TUBB1	28.901	-2.51379	0.464348	-5.41359	6.17736e-08	5.90339e-07
RABEP2	2601.28	0.356839	0.0659293	5.41244	6.21703e-08	5.93746e-07
BACE1	1177.02	-0.451983	0.0835375	-5.41054	6.28358e-08	5.99622e-07
EVI2B	9225.42	0.291512	0.0538795	5.41045	6.28665e-08	5.99622e-07
LGALSL	252.052	-0.936506	0.173115	-5.40974	6.31177e-08	6.0163e-07
CAPNS1	14045.5	-0.32093	0.0593557	-5.4069	6.41266e-08	6.10854e-07
ZFP36L1	8023.97	-0.472085	0.0873442	-5.40488	6.48504e-08	6.17351e-07
CEACAM4	535.034	-0.786437	0.145567	-5.40259	6.56851e-08	6.24895e-07
ALOX15	561.361	-0.743036	0.137586	-5.40052	6.64489e-08	6.31755e-07
NAIP	863.635	-0.50047	0.0927262	-5.39729	6.76567e-08	6.42825e-07
ATXN7	5808.02	0.347338	0.0643582	5.39695	6.77842e-08	6.43624e-07
AQP11	77.253	-1.40621	0.260585	-5.39638	6.79984e-08	6.45243e-07
JUNB	7863.09	-0.427999	0.0794217	-5.38894	7.08727e-08	6.72088e-07
ZNF84	1986.16	0.438017	0.0812922	5.38818	7.11764e-08	6.74536e-07
CTNNB1	15966.5	-0.350348	0.0650655	-5.38453	7.26326e-08	6.87895e-07
NCEH1	2780.63	-0.468424	0.0870139	-5.38333	7.31207e-08	6.92076e-07
FSD1	102.78	1.1691	0.217356	5.37871	7.50219e-08	7.09616e-07
ZYX	21616.4	-0.337553	0.0627652	-5.37802	7.53078e-08	7.11866e-07
ACP6	919.981	0.567355	0.105584	5.37352	7.72163e-08	7.2944e-07
HIVEP2	708.403	-0.516103	0.0960721	-5.37204	7.7851e-08	7.34967e-07
CERS6	5537.41	-0.345526	0.0643419	-5.37015	7.86706e-08	7.42231e-07
CUL7	1483.48	0.540159	0.100601	5.36933	7.9031e-08	7.45156e-07
TKT	35904.4	-0.285986	0.0533099	-5.3646	8.11304e-08	7.64464e-07
SLC48A1	1551.28	-0.41967	0.0782453	-5.36351	8.16196e-08	7.68584e-07
INPP4B	897.169	-0.544791	0.101597	-5.36229	8.21724e-08	7.73298e-07
SLC2A5	488.811	-0.653266	0.121849	-5.36126	8.26444e-08	7.77246e-07
TFPI	1126.88	-0.580031	0.1082	-5.36071	8.28956e-08	7.79113e-07
ACP3	347.13	-0.736736	0.137453	-5.35993	8.32559e-08	7.82003e-07
TXNDC11	8528.31	0.27732	0.0517625	5.35755	8.43564e-08	7.91837e-07
NAMPT	14741.4	-0.400633	0.0748164	-5.35488	8.56119e-08	8.03114e-07
PMP22	5739.41	-0.39771	0.0744111	-5.34477	9.05296e-08	8.48708e-07
CMTM7	2088.49	-0.369019	0.0690533	-5.34397	9.09344e-08	8.51477e-07
BEX3	2485.52	-0.516233	0.0966013	-5.34396	9.094e-08	8.51477e-07
DDX17	62450.6	0.444465	0.0831778	5.34356	9.11385e-08	8.52796e-07
LDLRAD3	1204.96	-0.486863	0.0911165	-5.3433	9.12701e-08	8.53488e-07
GALNT7	3495.24	0.345991	0.0647668	5.3421	9.18758e-08	8.58609e-07
SIX5	309.797	0.706018	0.132177	5.34146	9.21985e-08	8.61082e-07
IL18RAP	383.054	-0.6403	0.119933	-5.33882	9.3553e-08	8.73181e-07
MST1	385.416	0.735201	0.137767	5.33655	9.47342e-08	8.83649e-07
PROK2	758.21	0.513152	0.0961618	5.33634	9.48415e-08	8.84092e-07
AKAP17A	9761.22	0.455706	0.0853993	5.33617	9.49283e-08	8.84345e-07
LETMD1	3041.72	0.389372	0.0730162	5.33268	9.67735e-08	9.00967e-07
SPATA6	306.13	0.740825	0.138955	5.33138	9.74681e-08	9.06509e-07
ICAM4	608.923	0.565394	0.106051	5.33134	9.74912e-08	9.06509e-07
PLIN4	51.2207	1.87926	0.352836	5.32616	1.00311e-07	9.3214e-07
PSMA7	6836.93	-0.421845	0.0792207	-5.32494	1.00987e-07	9.37839e-07
GMPR2	5218.88	0.342829	0.0644098	5.32263	1.02279e-07	9.49239e-07
CEP126	186.756	0.929829	0.174716	5.32194	1.02668e-07	9.52248e-07
SLC2A6	8652.49	0.361515	0.0679494	5.32035	1.03565e-07	9.59971e-07
ZNFX1	6494.01	-0.280032	0.0526477	-5.31897	1.04355e-07	9.66691e-07
RAB7A	23592.3	-0.320873	0.0603447	-5.31733	1.053e-07	9.74834e-07
KCNN4	1611.7	-0.466688	0.0877899	-5.31597	1.06093e-07	9.81563e-07
MYEF2	1967.45	0.506364	0.0952795	5.31451	1.06944e-07	9.88818e-07
SQOR	1083.93	-0.519178	0.0977443	-5.31159	1.08673e-07	1.00417e-06
NCR3LG1	1144.16	-0.460569	0.0867327	-5.31021	1.09498e-07	1.01116e-06
RALGPS2	1707.5	0.441198	0.0831258	5.3076	1.1108e-07	1.02514e-06
MELTF	3428.79	-0.35299	0.0665358	-5.30527	1.12506e-07	1.03743e-06
FXYD5	21950.7	-0.314635	0.0593069	-5.30519	1.12553e-07	1.03743e-06
MDFIC	5879.63	-0.378708	0.0713959	-5.30434	1.1308e-07	1.04165e-06
HELB	794.384	0.498412	0.0940449	5.29973	1.15977e-07	1.06766e-06
FCHSD1	3661.1	0.376618	0.071078	5.29866	1.16658e-07	1.07327e-06
ZNF792	1231.87	0.419704	0.0792258	5.29756	1.17358e-07	1.07903e-06
ZFAND4	1215.04	0.421472	0.0795756	5.29649	1.18047e-07	1.0847e-06
LRRC56	226.593	0.815302	0.154049	5.29248	1.20667e-07	1.10808e-06
IL3RA	8073.62	0.388625	0.0734576	5.29047	1.22001e-07	1.11964e-06
MFSD1	14592.5	-0.302614	0.0572117	-5.28937	1.2274e-07	1.12573e-06
AFF2	5326.71	0.508799	0.0962061	5.28864	1.2323e-07	1.12952e-06
CCDC102A	244.082	0.907338	0.171603	5.28741	1.2406e-07	1.13642e-06
ZNF704	1885.71	-0.492239	0.0931175	-5.28621	1.24875e-07	1.14318e-06
GATM	650.717	-0.602772	0.114082	-5.2837	1.26601e-07	1.15827e-06
PCMTD2	2206.07	0.33602	0.0636186	5.2818	1.27924e-07	1.16965e-06
AZIN1	8726.64	-0.318804	0.0603892	-5.27915	1.29781e-07	1.1859e-06
GRAMD1B	1074.94	-0.466814	0.0884782	-5.27604	1.32007e-07	1.20549e-06
TP53RK	2404.74	0.344092	0.0652653	5.27221	1.3479e-07	1.23014e-06
ABHD5	1932.33	-0.379649	0.0720115	-5.27206	1.34903e-07	1.23042e-06
LMTK3	726.842	0.508027	0.0963974	5.27013	1.36331e-07	1.24267e-06
CCDC88B	15247.7	0.54153	0.102853	5.26511	1.40106e-07	1.2763e-06
GSAP	650.015	-0.54507	0.103553	-5.26368	1.41202e-07	1.28549e-06
TRIM25	9583.16	-0.29804	0.0566955	-5.25686	1.46533e-07	1.33321e-06
MCTS1	1768	0.355619	0.0676706	5.25514	1.47913e-07	1.34494e-06
CCDC149	359.007	-0.662271	0.126071	-5.25318	1.49497e-07	1.35851e-06
SLAMF1	99.6927	-1.33805	0.254752	-5.25237	1.50156e-07	1.36365e-06
INO80D	3458.26	0.340906	0.064915	5.25158	1.50803e-07	1.3687e-06
DNM1	1508.24	0.507671	0.0966872	5.25066	1.51557e-07	1.3747e-06
ADAM11	428.117	0.860426	0.163936	5.24856	1.5329e-07	1.38956e-06
CMTM8	387.932	-0.738106	0.14064	-5.2482	1.53594e-07	1.39146e-06
CUTC	1054.81	0.472495	0.0900545	5.24677	1.5479e-07	1.40145e-06
SLAMF6	371.424	-0.716596	0.13666	-5.24364	1.57438e-07	1.42455e-06
DAGLA	719.756	-0.645567	0.123147	-5.24227	1.58616e-07	1.43432e-06
DUSP3	11459.6	-0.379877	0.0724902	-5.24039	1.60235e-07	1.44808e-06
TAMALIN	328.955	-0.701874	0.133981	-5.23861	1.61788e-07	1.46123e-06
DYNC2H1	851.39	0.642406	0.122687	5.23612	1.63986e-07	1.48017e-06
CDC42BPG	519.294	0.634687	0.121246	5.23472	1.65233e-07	1.49052e-06
F12	192.974	0.858975	0.164351	5.22646	1.7279e-07	1.55774e-06
GPX4	10926.4	-0.419578	0.0802974	-5.2253	1.73875e-07	1.56657e-06
DACT1	200.114	-0.930228	0.178063	-5.22416	1.74949e-07	1.57529e-06
MOCS1	84.1629	1.25014	0.239654	5.21646	1.8237e-07	1.64111e-06
GMPPA	2370.28	0.388754	0.0745484	5.21478	1.84036e-07	1.6551e-06
LAIR1	22709.8	0.284747	0.0546116	5.21404	1.84773e-07	1.66071e-06
GMCL1	4382.36	0.322739	0.0619209	5.21212	1.86697e-07	1.67699e-06
IFIT5	631.049	-0.873577	0.167681	-5.20975	1.89096e-07	1.69751e-06
RAB5C	2836.53	-0.413977	0.0794735	-5.209	1.89862e-07	1.70335e-06
CACNA2D4	342.201	0.842543	0.161804	5.20717	1.91743e-07	1.71918e-06
ADCY4	1329.95	0.70675	0.135736	5.20681	1.92112e-07	1.72145e-06
SEMA4D	12569	0.435688	0.0836798	5.20662	1.92316e-07	1.72224e-06
STAT3	17136.4	-0.255204	0.0490226	-5.20584	1.93116e-07	1.72835e-06
PAPSS2	1009.65	-0.530763	0.102025	-5.20228	1.96854e-07	1.76074e-06
SIGMAR1	2285.7	-0.372665	0.0716419	-5.20178	1.9739e-07	1.76447e-06
FGL2	5554.82	-0.529242	0.101752	-5.20128	1.97922e-07	1.76816e-06
SREK1	6576.83	0.414943	0.0797851	5.20076	1.98473e-07	1.77201e-06
VSIG4	3095.65	-0.583032	0.112135	-5.1994	1.99938e-07	1.78402e-06
ZFC3H1	8460.05	0.452027	0.0869552	5.19839	2.01022e-07	1.79261e-06
POR	5897.3	-0.288158	0.0554522	-5.19651	2.03066e-07	1.80975e-06
SSH3	2656.26	0.466847	0.0898537	5.19564	2.04017e-07	1.81713e-06
PDE4DIP	5266.84	-0.294364	0.056673	-5.19408	2.05737e-07	1.83135e-06
XK	608.043	-0.618475	0.119131	-5.19155	2.08548e-07	1.85525e-06
DEGS1	5540.77	-0.356341	0.0686531	-5.19045	2.09783e-07	1.86512e-06
PRPF38B	5712.43	0.307893	0.0593615	5.18674	2.14002e-07	1.90149e-06
GNA11	510.641	-0.649416	0.125247	-5.18509	2.15907e-07	1.91726e-06
LYAR	698.216	-0.526804	0.101666	-5.18169	2.19884e-07	1.9514e-06
TXN	5801.7	-0.592769	0.114427	-5.18034	2.21479e-07	1.96438e-06
ARF6	12901.4	-0.307533	0.0593704	-5.17991	2.21988e-07	1.96772e-06
KIF1C	3568.87	-0.371176	0.0716633	-5.17945	2.22541e-07	1.97144e-06
RUBCNL	251.462	-0.742392	0.143357	-5.17864	2.23512e-07	1.97886e-06
WDR81	8889.19	-0.274031	0.0529176	-5.17845	2.23738e-07	1.97968e-06
ADK	1981.11	-0.545088	0.105284	-5.17729	2.25133e-07	1.99082e-06
GPRIN3	3787.37	-0.453313	0.0876283	-5.17313	2.30202e-07	2.03387e-06
PDE1C	171.29	0.979352	0.189317	5.17307	2.30275e-07	2.03387e-06
ARID5B	2969.74	0.338456	0.0654336	5.17251	2.30964e-07	2.03874e-06
GOLGA2	5842.66	0.329493	0.0637457	5.16886	2.35521e-07	2.07772e-06
NDUFB7	2354.56	-0.491514	0.0951154	-5.16755	2.37178e-07	2.0911e-06
YBX3	5538.6	-0.337715	0.0653584	-5.16712	2.37727e-07	2.09468e-06
RPGR	676.419	0.554876	0.107408	5.16607	2.39068e-07	2.10525e-06
NLRP1	3169.69	0.445412	0.0862794	5.16244	2.43751e-07	2.14521e-06
SPOCK3	32.7544	-2.22601	0.431251	-5.16174	2.44661e-07	2.15194e-06
RAB30	156.419	-1.168	0.226309	-5.16107	2.45542e-07	2.15841e-06
AMHR2	330.884	0.639383	0.123891	5.16085	2.45832e-07	2.15968e-06
PSMB9	1233.31	-0.500912	0.0971211	-5.1576	2.50132e-07	2.19615e-06
TMF1	5845.74	0.300559	0.058302	5.15522	2.53336e-07	2.22164e-06
P2RX4	4743.28	-0.337965	0.0655567	-5.15531	2.53211e-07	2.22164e-06
GARNL3	121.938	1.30768	0.2537	5.15442	2.54413e-07	2.22976e-06
CHSY1	5649.9	-0.289617	0.0562098	-5.15244	2.57118e-07	2.25214e-06
KDM5D	13745	0.488466	0.0948246	5.15126	2.58741e-07	2.26502e-06
RPAP2	2336.78	0.394734	0.076642	5.15036	2.59989e-07	2.2746e-06
EPHB6	1722.49	-0.38626	0.0750044	-5.14982	2.60733e-07	2.27976e-06
TLR6	866.572	-0.505866	0.0982342	-5.14959	2.61053e-07	2.28121e-06
GATAD2A	6472.91	-0.276538	0.0537239	-5.14739	2.64141e-07	2.30683e-06
NEB	401.618	0.721123	0.140212	5.1431	2.70244e-07	2.35735e-06
IRAK1BP1	169.882	0.922115	0.179291	5.14313	2.702e-07	2.35735e-06
TMEM144	827.402	-0.517579	0.100666	-5.14154	2.72498e-07	2.37561e-06
SLC4A8	1313.64	0.507243	0.0986716	5.14072	2.73689e-07	2.38459e-06
COL6A1	2149.37	-0.53658	0.104397	-5.13981	2.75017e-07	2.39475e-06
NPPC	34.092	2.41544	0.469973	5.13953	2.75428e-07	2.39692e-06
RALGPS1	591.539	0.503202	0.0979157	5.13913	2.76012e-07	2.39977e-06
CYB561	725.449	-0.50607	0.0984747	-5.13908	2.7608e-07	2.39977e-06
MAP2K1	3852.02	-0.377437	0.0734619	-5.13786	2.77886e-07	2.41406e-06
IFI35	1175.58	-0.654396	0.127372	-5.13766	2.78183e-07	2.41522e-06
ADAM8	15285.3	0.398343	0.07756	5.13594	2.80739e-07	2.43474e-06
IDI1	5724.34	-0.335584	0.0653404	-5.13592	2.8076e-07	2.43474e-06
SH3RF2	10.4196	-6.80862	1.32638	-5.13322	2.84825e-07	2.46854e-06
DNAJC2	1461.15	0.405822	0.0790748	5.13214	2.86473e-07	2.48137e-06
COG4	3935.84	0.32098	0.0625458	5.13191	2.8681e-07	2.48284e-06
GOLGB1	9365.1	0.283663	0.0552835	5.13107	2.88105e-07	2.49259e-06
ZFAND1	1938.84	0.459212	0.0895202	5.12971	2.90194e-07	2.5092e-06
LRRFIP1	13363.2	-0.247361	0.0482486	-5.12679	2.94723e-07	2.54686e-06
THRA	2822.59	-0.330827	0.0645377	-5.12611	2.95796e-07	2.55465e-06
BCL2	10058.2	0.323976	0.0632385	5.12309	3.0057e-07	2.59437e-06
USP54	786.769	-0.463817	0.0905625	-5.12151	3.03096e-07	2.61464e-06
SLBP	3276.06	-0.335104	0.0654475	-5.12021	3.05201e-07	2.63127e-06
DUSP14	875.616	-0.694235	0.135613	-5.11925	3.06761e-07	2.64318e-06
F3	155.36	0.916381	0.179089	5.11689	3.10608e-07	2.67477e-06
MFSD6L	612.453	0.70662	0.138108	5.11645	3.11346e-07	2.67957e-06
PRKCD	10348.5	-0.273174	0.0534008	-5.11554	3.12844e-07	2.69089e-06
QSOX2	1285.77	0.605747	0.118504	5.11163	3.19387e-07	2.74558e-06
PLD1	6610.25	0.353777	0.0692542	5.10839	3.24913e-07	2.79146e-06
CCSER2	4505.5	-0.295807	0.0579385	-5.10553	3.29864e-07	2.83236e-06
SLC38A7	2327.16	-0.334323	0.0655432	-5.10081	3.38201e-07	2.90226e-06
SHMT1	1125.2	-0.423644	0.0830588	-5.10052	3.38717e-07	2.905e-06
ARID3B	3032.58	0.401432	0.0787251	5.09916	3.41164e-07	2.9226e-06
MBOAT7	26175.5	0.274001	0.0537344	5.09917	3.41141e-07	2.9226e-06
CLDN15	980.415	0.491191	0.0963465	5.09817	3.42958e-07	2.93627e-06
FPR2	306.1	-0.697182	0.136759	-5.0979	3.43448e-07	2.93876e-06
WFS1	412.143	-0.814032	0.159714	-5.0968	3.45441e-07	2.95411e-06
PPARG	157.01	-1.09111	0.214088	-5.09655	3.45905e-07	2.95637e-06
HPCAL1	4339.2	-0.353765	0.0694495	-5.09385	3.50872e-07	2.99709e-06
PAQR8	908.27	-0.536292	0.105297	-5.09315	3.52166e-07	3.00641e-06
SUPT3H	247.868	0.739167	0.145136	5.09293	3.52574e-07	3.00685e-06
PSME1	5466.2	-0.313728	0.0616011	-5.0929	3.52623e-07	3.00685e-06
TMEM260	1392.95	0.420469	0.0825739	5.09204	3.5424e-07	3.01889e-06
RGS9BP	229.486	0.815412	0.160305	5.08663	3.6448e-07	3.10437e-06
TAPT1	3083.8	0.316448	0.0622143	5.08642	3.64894e-07	3.10611e-06
CDCA5	2016.01	-0.355259	0.0698618	-5.08517	3.67304e-07	3.12483e-06
EPB41L2	2159.11	-0.334274	0.0657606	-5.0832	3.71136e-07	3.15561e-06
GK5	3564.35	0.444782	0.0875321	5.08136	3.74737e-07	3.1844e-06
GET4	516.528	0.581708	0.114484	5.08112	3.75206e-07	3.18656e-06
APOL6	5464.48	-0.321144	0.0632051	-5.08098	3.75484e-07	3.18709e-06
TIFAB	159.856	-1.32134	0.260354	-5.07518	3.87128e-07	3.28405e-06
ZBTB26	1061.98	0.464569	0.0915411	5.07498	3.87537e-07	3.28563e-06
MPC1	1477.99	-0.443133	0.0873572	-5.07265	3.92308e-07	3.32418e-06
CROCC	3434.93	0.440471	0.0868893	5.06934	3.99193e-07	3.38058e-06
PLOD3	2898.7	-0.412556	0.0814316	-5.06629	4.05647e-07	3.43327e-06
MGST1	1666.6	-0.448516	0.0885363	-5.06589	4.06488e-07	3.43843e-06
EAF2	582.638	0.559968	0.110581	5.06389	4.10788e-07	3.47281e-06
CNBP	18663.2	-0.347697	0.0686888	-5.06191	4.15081e-07	3.50693e-06
CDC42BPB	3418.49	-0.307306	0.0607107	-5.06181	4.15298e-07	3.50693e-06
PTGDR	169.202	1.06083	0.209693	5.05895	4.21577e-07	3.55793e-06
WIPF1	19699.7	-0.264032	0.0522138	-5.05675	4.26451e-07	3.59701e-06
PPFIBP2	767.173	-0.493594	0.0976407	-5.05521	4.29914e-07	3.62416e-06
LAMP3	137.348	-0.954511	0.188852	-5.05429	4.31995e-07	3.63963e-06
MFSD14B	5367.38	-0.32129	0.0635781	-5.05347	4.33864e-07	3.65329e-06
STING1	15443.1	0.310131	0.0613726	5.05324	4.34378e-07	3.65554e-06
SWI5	647.42	0.51041	0.10101	5.05307	4.34762e-07	3.65669e-06
FOS	2366.89	-0.390104	0.0772076	-5.05267	4.35672e-07	3.66227e-06
GNB2	11490.9	-0.293768	0.0581941	-5.04806	4.46309e-07	3.74955e-06
COL11A2	198.229	0.951524	0.188539	5.04683	4.49196e-07	3.77167e-06
LGALS8	14567.6	0.352987	0.0699643	5.04524	4.52942e-07	3.80096e-06
MARVELD1	875.565	-0.6671	0.132235	-5.04479	4.54014e-07	3.8078e-06
PLIN5	109.104	1.17061	0.232088	5.04383	4.56311e-07	3.8249e-06
PTBP2	1127.06	0.472353	0.0936833	5.04202	4.60645e-07	3.85905e-06
SUV39H1	556.263	-0.521823	0.103556	-5.03906	4.67815e-07	3.91689e-06
KDSR	1970.81	-0.420027	0.0833699	-5.03811	4.70159e-07	3.9343e-06
ZNF655	6155.67	0.382109	0.0758695	5.0364	4.74363e-07	3.96723e-06
H3C6	586.569	0.747088	0.148365	5.03548	4.76665e-07	3.98423e-06
PCBD1	1160.02	-0.518752	0.103044	-5.03427	4.79666e-07	4.00705e-06
ZBTB33	3535.71	0.310903	0.0617619	5.03391	4.80583e-07	4.01245e-06
ZMAT3	3654.76	0.348872	0.0693208	5.03273	4.83555e-07	4.03499e-06
KCNK6	4999.06	0.303447	0.0603058	5.03181	4.85876e-07	4.05207e-06
ARMC8	5119.97	0.33624	0.0668451	5.03014	4.90111e-07	4.08509e-06
SRC	3300.67	-0.383895	0.0763819	-5.02599	5.00843e-07	4.17219e-06
HLA-B	93464.4	-0.372089	0.0740509	-5.02477	5.04031e-07	4.19638e-06
HSPA12A	162.045	0.952156	0.1895	5.02458	5.04533e-07	4.1982e-06
KLF5	660.177	0.482639	0.0960642	5.02413	5.05728e-07	4.20578e-06
STX7	6536.26	-0.328515	0.0653903	-5.02391	5.06301e-07	4.20818e-06
RRM2	4465.89	-0.366962	0.0730449	-5.02378	5.06635e-07	4.2086e-06
TMC4	517.988	0.571173	0.113703	5.02338	5.07686e-07	4.21496e-06
KDM5B	5745.46	0.273781	0.0545131	5.02229	5.10588e-07	4.23668e-06
ABRAXAS1	1338.47	0.434875	0.0865929	5.02206	5.11204e-07	4.23941e-06
GALNT2	7077.95	-0.283967	0.0565514	-5.02139	5.12981e-07	4.25177e-06
SLC35B3	1520.37	0.395128	0.0787599	5.01687	5.25199e-07	4.34643e-06
ZNF251	939.39	0.522449	0.104139	5.01684	5.25283e-07	4.34643e-06
MMD	1151.23	-0.453068	0.0903056	-5.01705	5.24719e-07	4.34643e-06
POLR2L	2764.16	-0.495727	0.098827	-5.0161	5.27296e-07	4.36065e-06
CAPZB	14811.6	-0.272868	0.054452	-5.01116	5.41024e-07	4.47168e-06
GPR137B	2437.85	-0.337512	0.0673722	-5.00966	5.45252e-07	4.50411e-06
IDH1	13058.3	-0.310822	0.0620508	-5.00915	5.46715e-07	4.51367e-06
COA5	1409.8	0.379966	0.0759011	5.00606	5.55551e-07	4.58407e-06
CES4A	370.725	0.668421	0.133528	5.00586	5.56126e-07	4.58626e-06
COG3	2862.91	0.328475	0.0656494	5.00348	5.63048e-07	4.64076e-06
GSTM2	338.425	0.782723	0.156452	5.00296	5.64569e-07	4.65071e-06
DISC1	839.074	-0.486743	0.0973026	-5.00237	5.66304e-07	4.6624e-06
YWHAQ	9280.84	-0.310075	0.062007	-5.00064	5.71392e-07	4.70168e-06
MYO18A	9252.69	0.322385	0.0644798	4.99979	5.73939e-07	4.72001e-06
KLHL15	1443.27	0.384486	0.0769673	4.99544	5.87009e-07	4.82482e-06
CNP	4909.39	-0.365199	0.0731108	-4.99515	5.87903e-07	4.82896e-06
ADAMTSL5	221.475	0.894937	0.179164	4.99506	5.88166e-07	4.82896e-06
HAAO	1651.91	-0.367704	0.0736767	-4.99078	6.01375e-07	4.93467e-06
SYNGR2	17505.1	0.307674	0.0616539	4.99033	6.0276e-07	4.9433e-06
MAF	2215.01	-0.56152	0.112534	-4.98977	6.0451e-07	4.95491e-06
ANKZF1	2261.59	0.470133	0.0942374	4.98882	6.07499e-07	4.97665e-06
PADI4	3755.58	0.364082	0.0729956	4.98772	6.10953e-07	5.00218e-06
DENND1C	5036.69	0.355361	0.0712495	4.98756	6.11467e-07	5.00362e-06
ARHGAP24	227.047	-0.84295	0.169033	-4.98688	6.13611e-07	5.01562e-06
SULF2	5464.38	0.329958	0.0661643	4.98696	6.1338e-07	5.01562e-06
THSD1	153.265	-1.14851	0.23041	-4.98464	6.20772e-07	5.07135e-06
ARRB1	14814.1	0.273809	0.0549854	4.97967	6.36933e-07	5.20051e-06
ZCCHC2	1671.83	-0.351357	0.0705915	-4.97733	6.44688e-07	5.26092e-06
ADCY9	2508.6	0.31765	0.0638211	4.9772	6.4511e-07	5.26147e-06
ITPR1	12821.3	-0.243615	0.0489609	-4.97572	6.50066e-07	5.29897e-06
RABL2A	794.095	0.51904	0.104361	4.9735	6.57558e-07	5.35709e-06
SPIRE1	3990.08	-0.288804	0.0580739	-4.97305	6.59075e-07	5.36649e-06
SNX1	12170.9	-0.256737	0.0516333	-4.97232	6.61559e-07	5.38376e-06
CYP4F11	287.053	0.811487	0.163209	4.97209	6.62362e-07	5.38733e-06
TMEM98	329.519	-0.686611	0.138106	-4.97162	6.63967e-07	5.39742e-06
ADAMTS8	22.893	2.82602	0.568454	4.97142	6.64645e-07	5.39997e-06
GSR	12862.5	-0.28583	0.0575353	-4.96791	6.76784e-07	5.49557e-06
ARHGEF10L	447.585	-0.812716	0.163666	-4.96571	6.84503e-07	5.55521e-06
PKIA	548.834	-0.557754	0.112334	-4.96514	6.86501e-07	5.56837e-06
MYO1C	4222.59	-0.338528	0.0681876	-4.96465	6.88253e-07	5.57952e-06
CSTA	220.641	-0.7602	0.153178	-4.96284	6.94697e-07	5.62868e-06
RPS6KL1	363.29	0.657893	0.132569	4.96263	6.95434e-07	5.63157e-06
TRIM69	1194.7	-0.523029	0.1054	-4.96232	6.96549e-07	5.63752e-06
TNFRSF14	13639.6	-0.411913	0.0830118	-4.9621	6.97345e-07	5.64088e-06
ACSL3	4878.75	-0.310939	0.0626805	-4.9607	7.02402e-07	5.67726e-06
PIDD1	1654.66	0.421082	0.0848846	4.96064	7.0261e-07	5.67726e-06
PPP2R1A	8388.97	-0.293946	0.0592944	-4.9574	7.14445e-07	5.76974e-06
SORL1	3673.53	-0.447189	0.0902253	-4.95636	7.18264e-07	5.79742e-06
PLEKHM2	10489.4	-0.280423	0.0565901	-4.95534	7.22049e-07	5.82479e-06
PLSCR1	9724.48	-0.446506	0.0901108	-4.95508	7.23002e-07	5.8293e-06
GNA13	11131.4	-0.319078	0.0644303	-4.9523	7.33403e-07	5.90994e-06
SNX16	1019.05	0.487922	0.0985425	4.95138	7.36887e-07	5.93478e-06
CDKN1A	9901.61	-0.399787	0.0807809	-4.94903	7.45844e-07	6.00365e-06
SCART1	204.596	1.15772	0.233958	4.94841	7.48217e-07	6.01949e-06
WDR5B	681.968	0.492501	0.0995313	4.9482	7.49012e-07	6.02261e-06
RHOU	666.433	-0.50758	0.102697	-4.94248	7.71355e-07	6.1989e-06
ARL17B	593.772	0.589877	0.119374	4.94141	7.75584e-07	6.2295e-06
PCYOX1L	1546.8	0.55357	0.112064	4.93975	7.82215e-07	6.27936e-06
PIGG	4016.91	0.374426	0.0758163	4.9386	7.86858e-07	6.3132e-06
TBKBP1	1717.14	0.340536	0.0689715	4.93735	7.91925e-07	6.35041e-06
CCDC43	1521.61	-0.352834	0.0714659	-4.93709	7.92961e-07	6.35184e-06
ACTG1	102274	-0.330207	0.0668815	-4.93719	7.92571e-07	6.35184e-06
ZNF638	7643.71	0.291216	0.0590036	4.93557	7.99163e-07	6.39805e-06
BHLHA15	20.1983	3.09913	0.627952	4.9353	8.00285e-07	6.40357e-06
G0S2	215.505	-0.742547	0.150468	-4.9349	8.01902e-07	6.41305e-06
SRSF11	13904	0.398361	0.0807652	4.93233	8.12537e-07	6.49459e-06
SLC43A2	2589.24	-0.36941	0.0749166	-4.93095	8.18314e-07	6.53724e-06
ERMARD	1011.61	0.420096	0.0852145	4.92986	8.22868e-07	6.57007e-06
KATNB1	2273.59	0.337512	0.0684684	4.92945	8.24608e-07	6.58041e-06
IFNAR1	6296.03	-0.31329	0.0636121	-4.92501	8.43567e-07	6.72809e-06
C20orf27	952.217	-0.542248	0.110111	-4.92457	8.4548e-07	6.73971e-06
TNFRSF18	975.109	0.459052	0.0932357	4.92356	8.49825e-07	6.7707e-06
NID1	2210.18	-0.446774	0.090757	-4.92275	8.5335e-07	6.79513e-06
PPP1R18	11794.5	-0.27533	0.0559354	-4.92229	8.55371e-07	6.80756e-06
SMARCE1	607.307	0.58577	0.119031	4.92117	8.60276e-07	6.84292e-06
LAPTM4A	13190.5	0.475231	0.0965857	4.9203	8.64116e-07	6.86977e-06
DZIP3	710.893	0.502024	0.102077	4.91809	8.7391e-07	6.9439e-06
KIF1B	3641.09	-0.277887	0.0565108	-4.91742	8.76937e-07	6.96422e-06
DOP1B	2147.34	-0.380859	0.07746	-4.91685	8.79501e-07	6.98083e-06
CREBZF	6885.45	0.471648	0.0959319	4.91648	8.81124e-07	6.98997e-06
COPRS	906.549	-0.549318	0.111805	-4.91317	8.96136e-07	7.10525e-06
NTAN1	2996.76	-0.577897	0.117637	-4.91254	8.99051e-07	7.12454e-06
TTLL10	92.4003	1.46581	0.298508	4.91046	9.08643e-07	7.19671e-06
PTPRM	1034.67	-0.446761	0.0909902	-4.90999	9.10801e-07	7.20994e-06
LZTS2	3949.39	-0.293666	0.0598122	-4.90981	9.1166e-07	7.21288e-06
ACADM	2453.08	0.311085	0.0633866	4.90775	9.21281e-07	7.28511e-06
PHKA2	4146.37	0.493062	0.100497	4.90623	9.28452e-07	7.3379e-06
SIPA1L1	4064.18	-0.292515	0.0596285	-4.90563	9.31281e-07	7.35632e-06
ZNF518A	3221.39	0.378801	0.0772202	4.90546	9.32078e-07	7.35869e-06
TSNAX	4011.7	0.312025	0.0636284	4.90387	9.39681e-07	7.41477e-06
CDK5RAP3	1041.35	0.607914	0.124054	4.90039	9.56457e-07	7.54312e-06
MTCH1	6918.84	-0.364291	0.0743504	-4.89965	9.60067e-07	7.56756e-06
HM13	8593.42	-0.307456	0.0627579	-4.89909	9.62832e-07	7.58531e-06
RASGRP4	9702.77	0.303539	0.0619742	4.89782	9.69061e-07	7.63033e-06
RBM5	10977.7	0.362405	0.0740045	4.89707	9.72782e-07	7.65466e-06
ZNF302	2140.18	0.332218	0.0678413	4.89698	9.73186e-07	7.65466e-06
IMPDH2	3777.73	-0.40069	0.081829	-4.89667	9.74727e-07	7.66271e-06
COQ10A	876.124	0.456349	0.0932078	4.89604	9.77896e-07	7.68354e-06
DERL3	164.112	1.06124	0.217078	4.88876	1.01472e-06	7.96864e-06
STAT6	22921	0.260886	0.0533673	4.88851	1.01603e-06	7.97469e-06
STT3A	14202.8	0.259241	0.0530465	4.88706	1.02354e-06	8.02941e-06
TOB2	4214.13	-0.277149	0.056716	-4.88661	1.02585e-06	8.04326e-06
PPP1R32	247.774	0.774167	0.158473	4.88518	1.03335e-06	8.09773e-06
ZNF512	1456.39	0.422807	0.0866247	4.88091	1.05598e-06	8.27074e-06
TSPAN32	4589.29	0.597444	0.122412	4.88058	1.05773e-06	8.28005e-06
SMAD5	4415.66	0.292965	0.0600309	4.88025	1.05954e-06	8.28857e-06
C16orf54	2714.52	0.352982	0.0723298	4.88017	1.05994e-06	8.28857e-06
MAPK1	9707.76	-0.248224	0.050885	-4.87814	1.07092e-06	8.37003e-06
TMEM70	1750.49	-0.598325	0.122697	-4.87644	1.08017e-06	8.43784e-06
SLC6A6	27689.8	-0.335879	0.0689103	-4.87415	1.09279e-06	8.53195e-06
ATOX1	1576.27	-0.411722	0.0845135	-4.87166	1.10663e-06	8.63542e-06
CES3	174.671	0.934894	0.191966	4.87009	1.11547e-06	8.6998e-06
ATL3	5081.65	-0.280394	0.0576263	-4.86573	1.14033e-06	8.88908e-06
ZMYND10	123.224	1.07515	0.220984	4.8653	1.14286e-06	8.9041e-06
BCAS4	190.428	0.773921	0.159082	4.86493	1.14496e-06	8.91575e-06
SERPINB10	812.772	-0.481094	0.0989068	-4.86412	1.14968e-06	8.94783e-06
LRFN4	2184	-0.382718	0.078706	-4.86262	1.1584e-06	9.01089e-06
NTNG2	12620.8	0.892253	0.183508	4.86219	1.16092e-06	9.02577e-06
KLHL6	8673.76	-0.245089	0.0504219	-4.86076	1.16933e-06	9.08644e-06
VSIG10	1314.58	-0.451604	0.0929128	-4.86051	1.17081e-06	9.09315e-06
NMNAT3	381.097	0.610746	0.125754	4.85665	1.19386e-06	9.26725e-06
RCOR3	3812.74	0.335019	0.0689929	4.85584	1.19877e-06	9.29567e-06
JPH1	3173.19	0.543373	0.1119	4.85589	1.19849e-06	9.29567e-06
CEP95	1750.74	0.414081	0.0852854	4.85524	1.2024e-06	9.31893e-06
ABCA1	6128.49	0.520728	0.10728	4.85392	1.21046e-06	9.37646e-06
BEX1	267.516	-0.962765	0.198354	-4.85377	1.21134e-06	9.37837e-06
NBEAL2	18451.8	0.475355	0.0979489	4.85309	1.21551e-06	9.40573e-06
TP53INP2	1495.81	-0.353003	0.0727395	-4.85297	1.21629e-06	9.40683e-06
OPN3	1470.91	-0.501029	0.103251	-4.85253	1.21896e-06	9.42261e-06
BCKDHB	598.375	0.57936	0.119462	4.84973	1.23631e-06	9.55169e-06
MCM5	5027.91	-0.297484	0.0613465	-4.84925	1.2393e-06	9.56982e-06
CEP70	905.647	0.437196	0.090168	4.84869	1.24281e-06	9.58196e-06
TFDP2	8343.69	0.302286	0.0623435	4.84872	1.24263e-06	9.58196e-06
PGM3	1530.84	0.419365	0.086489	4.84877	1.24229e-06	9.58196e-06
ABAT	850.317	0.435052	0.0897635	4.84665	1.25561e-06	9.67559e-06
MROH1	6375.18	0.494219	0.102056	4.84261	1.28148e-06	9.86978e-06
PHF7	1060.72	0.491745	0.101579	4.84103	1.29168e-06	9.94316e-06
EHD2	842.441	0.536965	0.110944	4.83995	1.29874e-06	9.99236e-06
SARDH	137.07	1.30325	0.269311	4.83919	1.30368e-06	1.00251e-05
KIAA1958	1021.59	0.487735	0.100798	4.83875	1.30659e-06	1.00423e-05
ARRDC3	1314.58	0.427438	0.0883441	4.83833	1.30931e-06	1.0058e-05
LASP1	22927.9	-0.262034	0.0541811	-4.83626	1.32304e-06	1.01582e-05
CISH	5738.35	-0.398258	0.0823505	-4.83614	1.32386e-06	1.01592e-05
TACC1	17956.5	-0.245645	0.0508044	-4.83511	1.33071e-06	1.02065e-05
KIAA0895L	1721.11	0.497076	0.102827	4.83411	1.33742e-06	1.02526e-05
P3H1	3847.47	0.284907	0.0589386	4.83396	1.33842e-06	1.0255e-05
PRF1	278.279	0.665062	0.137589	4.83367	1.34036e-06	1.02645e-05
C8G	206.052	-0.906545	0.18756	-4.83335	1.34254e-06	1.02759e-05
PCNA	5917.25	-0.306741	0.0635232	-4.8288	1.37357e-06	1.05025e-05
IL4I1	571.669	-0.569685	0.117976	-4.82883	1.37341e-06	1.05025e-05
PHC2	3654.46	-0.296527	0.0614487	-4.82561	1.39573e-06	1.06665e-05
TMEM37	554.063	-0.624861	0.129501	-4.82515	1.39898e-06	1.06858e-05
LAMB2	1530.44	-0.577907	0.119776	-4.82489	1.40083e-06	1.06944e-05
PAXBP1	3887.16	0.444682	0.0921829	4.82391	1.40771e-06	1.07414e-05
XRCC6	11674.4	-0.298548	0.0619106	-4.82224	1.41954e-06	1.08261e-05
NIPAL4	40.8992	-2.04447	0.424149	-4.82017	1.43436e-06	1.09335e-05
VEPH1	35.5021	-1.91522	0.397706	-4.81567	1.46709e-06	1.11772e-05
MUC20	406.154	0.695404	0.144573	4.81005	1.50889e-06	1.14898e-05
TNFRSF21	474.308	-0.617161	0.128386	-4.80709	1.53146e-06	1.16556e-05
SPG21	4779.83	-0.290531	0.06046	-4.80534	1.5449e-06	1.17519e-05
CDCP1	321.672	-0.827569	0.172287	-4.80343	1.55971e-06	1.18585e-05
PDE11A	48.078	-1.56918	0.326805	-4.80157	1.57425e-06	1.19567e-05
IRF2BPL	5072.89	-0.484779	0.100961	-4.80166	1.57358e-06	1.19567e-05
B4GALT1	7278.84	-0.263458	0.0548985	-4.79899	1.59465e-06	1.21054e-05
PEAR1	191.615	0.974539	0.203093	4.79849	1.59864e-06	1.21233e-05
NKX2-3	51.5288	1.68767	0.351708	4.7985	1.59856e-06	1.21233e-05
VIPR1	110.201	1.11461	0.232352	4.79705	1.61021e-06	1.22048e-05
GPR141	1222.29	-0.430156	0.0897784	-4.79131	1.65699e-06	1.2553e-05
POGLUT3	1406.89	-0.410259	0.0856337	-4.79086	1.66069e-06	1.25745e-05
SLC39A8	4316.08	0.344786	0.0719726	4.79052	1.66349e-06	1.25893e-05
PPIF	4688.98	-0.295887	0.0617743	-4.78982	1.66933e-06	1.2627e-05
TCP11L2	805.442	0.46144	0.0963431	4.78955	1.67158e-06	1.26376e-05
TM4SF19	235.304	-0.823191	0.171903	-4.78869	1.6787e-06	1.2685e-05
GNLY	74.7587	1.33173	0.278128	4.7882	1.68287e-06	1.271e-05
SNRPB	5331.37	-0.31438	0.0656729	-4.78706	1.6924e-06	1.27754e-05
CYP2S1	1519.31	-0.508317	0.10626	-4.78371	1.72093e-06	1.29842e-05
CCAR1	5780.05	0.26592	0.0556097	4.78189	1.73651e-06	1.3095e-05
NECTIN4	209.355	-0.743322	0.155473	-4.78103	1.74395e-06	1.31445e-05
CPXM1	2732.28	0.362091	0.0757455	4.78036	1.74979e-06	1.31817e-05
GOLGA8B	6132.86	0.578772	0.121171	4.7765	1.78377e-06	1.34309e-05
ALDH3A2	4827.67	-0.300158	0.0628562	-4.77531	1.79434e-06	1.35036e-05
ZNF394	1867.11	0.321471	0.0673349	4.77421	1.80418e-06	1.35708e-05
CAMLG	6407.2	0.262828	0.0550672	4.77286	1.81626e-06	1.36547e-05
RAP2A	4670.7	-0.421194	0.0882811	-4.77106	1.83263e-06	1.37708e-05
F2RL3	370.472	-0.681785	0.142928	-4.77014	1.84101e-06	1.38267e-05
IRAK4	4377.87	0.31882	0.0668931	4.76612	1.87808e-06	1.4098e-05
PHF21A	4373.65	0.26856	0.0563549	4.76552	1.88365e-06	1.41326e-05
GAS2L1	1322.98	-0.517914	0.108758	-4.76208	1.91612e-06	1.43689e-05
EIF2AK2	5879.11	-0.551975	0.116	-4.75842	1.95118e-06	1.46245e-05
TAF1C	3850.35	0.508771	0.106929	4.75801	1.95507e-06	1.46462e-05
STK36	992.985	0.591105	0.124282	4.75617	1.97305e-06	1.47585e-05
TENT5A	18333.8	0.349453	0.0734732	4.7562	1.97275e-06	1.47585e-05
PPP2CB	3285.01	-0.330532	0.0694942	-4.75625	1.97221e-06	1.47585e-05
MYO1G	17087.1	0.330255	0.0694615	4.7545	1.98938e-06	1.48731e-05
NFXL1	817.305	0.532313	0.111979	4.75367	1.99755e-06	1.49267e-05
LSM8	3636.52	0.332503	0.0699781	4.75152	2.0189e-06	1.50786e-05
PNMA2	212.977	-0.849821	0.178927	-4.74953	2.03894e-06	1.52206e-05
UNC119B	3012.01	0.313056	0.0659253	4.74865	2.04781e-06	1.52791e-05
NOD2	1357.95	-0.401571	0.0845787	-4.7479	2.05538e-06	1.53279e-05
CARF	792.551	0.568518	0.119809	4.74522	2.08281e-06	1.55246e-05
CBFB	5946.62	-0.287904	0.0606823	-4.74445	2.09076e-06	1.5576e-05
RELL1	1080.31	-0.416105	0.0877231	-4.7434	2.10162e-06	1.56491e-05
FAM102B	8145.23	0.239418	0.0505181	4.73926	2.14499e-06	1.59639e-05
ARSB	13311.8	-0.309876	0.065394	-4.7386	2.15197e-06	1.60032e-05
PPP1R13B	314.296	-0.621841	0.131231	-4.73851	2.15291e-06	1.60032e-05
SEPTIN1	1503.3	0.429442	0.090629	4.73846	2.15351e-06	1.60032e-05
SIGLEC12	213.788	0.780897	0.164806	4.73827	2.15546e-06	1.60097e-05
ITGB8	1214.11	0.413605	0.0872957	4.73797	2.15867e-06	1.60255e-05
NFKB1	5307.68	-0.274673	0.0579875	-4.73677	2.17155e-06	1.6113e-05
NBPF12	1783.84	0.462016	0.097565	4.73546	2.18555e-06	1.62087e-05
CCDC88C	4664.59	0.321564	0.0679184	4.73456	2.19528e-06	1.62727e-05
GPR135	118.548	1.10173	0.232751	4.73351	2.20665e-06	1.63489e-05
SEPTIN11	8332.09	-0.290869	0.0614628	-4.73244	2.21836e-06	1.64192e-05
SNX24	703.656	-0.509195	0.107595	-4.73253	2.21734e-06	1.64192e-05
STRADA	988.767	0.656671	0.138769	4.73213	2.22178e-06	1.64363e-05
ANP32B	8618.47	-0.348856	0.0737649	-4.7293	2.25298e-06	1.66588e-05
RICTOR	5227.48	0.36394	0.0769888	4.72718	2.27657e-06	1.68248e-05
KLRB1	243.892	1.13203	0.239524	4.72618	2.28788e-06	1.69e-05
SDC2	3167.29	-0.54641	0.115625	-4.72571	2.2931e-06	1.693e-05
EPDR1	2311.07	-0.401746	0.0850298	-4.72477	2.30377e-06	1.69919e-05
PIGT	12817.8	0.295067	0.0624502	4.72484	2.30295e-06	1.69919e-05
MCM6	3820.76	-0.286216	0.0605984	-4.72316	2.32213e-06	1.71103e-05
FER	3988.08	0.308594	0.0653354	4.72323	2.32129e-06	1.71103e-05
PTAR1	5084.5	0.32184	0.068168	4.72128	2.34366e-06	1.72603e-05
RIPK2	2175.43	-0.38185	0.0808836	-4.72098	2.34716e-06	1.72775e-05
MX1	2500.17	-2.07924	0.440546	-4.71968	2.36211e-06	1.73789e-05
RAB4A	3486.29	0.359093	0.0761604	4.71495	2.41766e-06	1.77788e-05
RINL	2877.91	0.310358	0.0658391	4.71389	2.43028e-06	1.78627e-05
CUL4A	5847.13	-0.277406	0.0588608	-4.71291	2.44204e-06	1.79402e-05
ITGB1BP1	2203.06	-0.319482	0.0678045	-4.71181	2.45525e-06	1.80283e-05
RNF166	5410.57	0.299975	0.0636694	4.71145	2.45961e-06	1.80514e-05
GBA	9343.04	-0.288781	0.0613053	-4.71053	2.47071e-06	1.81238e-05
TLR7	2247.45	-1.27641	0.271051	-4.7091	2.48816e-06	1.82428e-05
CDK4	5449.78	-0.313402	0.066639	-4.70299	2.56382e-06	1.87882e-05
CD40	305.985	-0.734387	0.156159	-4.70282	2.56588e-06	1.8794e-05
URI1	3218.95	0.276132	0.058718	4.70267	2.56775e-06	1.87984e-05
GPR183	6616.35	-0.550637	0.117102	-4.70219	2.57381e-06	1.88335e-05
ARL15	1850.04	-0.380314	0.0808818	-4.70209	2.57512e-06	1.88337e-05
CD63	100304	-0.343146	0.0729969	-4.70082	2.59113e-06	1.89415e-05
CFAP70	173.187	0.921496	0.19605	4.70032	2.59751e-06	1.89787e-05
RAPH1	991.487	-0.514753	0.109578	-4.69761	2.63219e-06	1.92227e-05
FBXO32	799.901	-0.528797	0.112594	-4.69651	2.64648e-06	1.93175e-05
PGGHG	2932.9	0.563179	0.119939	4.69556	2.65873e-06	1.93973e-05
IL1RN	2358.88	-0.455359	0.0970275	-4.69309	2.69113e-06	1.9624e-05
CALM1	18704.8	-0.268713	0.0572614	-4.69274	2.69573e-06	1.96479e-05
CBX8	607.359	0.48106	0.102517	4.69248	2.69915e-06	1.96632e-05
PEAK1	5099.03	-0.283794	0.0604806	-4.69232	2.70125e-06	1.96688e-05
CD1B	53.1658	-1.64467	0.350561	-4.69153	2.71163e-06	1.97346e-05
TMBIM4	1137.33	0.364731	0.0777575	4.69062	2.72376e-06	1.98132e-05
RAB1A	7749.14	-0.309503	0.0660356	-4.68691	2.77363e-06	2.0166e-05
DRC7	119.093	0.958602	0.204539	4.68664	2.77729e-06	2.01827e-05
GPT2	1453.23	0.415589	0.0886837	4.68619	2.78333e-06	2.02069e-05
ODF3B	676.082	-0.597201	0.127438	-4.68619	2.78334e-06	2.02069e-05
CD33	7301.84	0.293484	0.062645	4.68487	2.80139e-06	2.03279e-05
SYNE2	439.197	-0.724668	0.154722	-4.68367	2.81781e-06	2.0437e-05
BCL2L1	6044.64	-0.271278	0.0579224	-4.68348	2.82046e-06	2.04463e-05
SLC17A5	4434.34	-0.366382	0.0782432	-4.68261	2.83247e-06	2.05233e-05
KYNU	2440.13	-0.540286	0.115397	-4.68196	2.84139e-06	2.05778e-05
TG	39.3901	2.04908	0.437676	4.68173	2.84461e-06	2.05883e-05
IFT81	399.971	0.53207	0.113651	4.68163	2.84607e-06	2.05883e-05
UBE2V1	282.854	0.676399	0.144482	4.68156	2.84701e-06	2.05883e-05
MNDA	1172.05	-0.496496	0.106138	-4.67783	2.89923e-06	2.09557e-05
SMIM13	874.694	-0.441559	0.0944793	-4.6736	2.95967e-06	2.13821e-05
ADGRG5	3395.96	0.360058	0.0770753	4.67152	2.98984e-06	2.15896e-05
TUBA1C	8421.31	-0.242485	0.0519234	-4.67006	3.01112e-06	2.17326e-05
IL17RB	2727.83	-0.523059	0.112072	-4.66718	3.05357e-06	2.20283e-05
OSBPL7	2028.7	0.562217	0.120473	4.66676	3.0598e-06	2.20625e-05
RIMS3	455.195	-0.539774	0.115724	-4.66431	3.09658e-06	2.23168e-05
NUDT19	1007.66	-0.424569	0.0910329	-4.66391	3.10263e-06	2.23495e-05
MARCHF3	292.001	-0.655909	0.140661	-4.66306	3.11536e-06	2.24303e-05
FERMT3	19216.6	-0.244293	0.0523905	-4.66293	3.11737e-06	2.24338e-05
PDE1B	1467.72	0.608623	0.130542	4.66227	3.12736e-06	2.24948e-05
TTC7B	3301.81	-0.275873	0.0591759	-4.66191	3.13286e-06	2.25234e-05
INTS6L	2899.13	0.446395	0.0958252	4.65843	3.18628e-06	2.28964e-05
GSN	23921.3	-0.24612	0.0528754	-4.65471	3.24435e-06	2.33023e-05
MORC4	256.578	-0.678412	0.145757	-4.65439	3.24942e-06	2.33274e-05
SSR4	11019.8	0.325355	0.0699641	4.65031	3.31439e-06	2.37823e-05
TBC1D8	1155.01	-0.503292	0.108235	-4.64999	3.31955e-06	2.38078e-05
RBPMS2	16.9534	-3.24939	0.699086	-4.64805	3.35087e-06	2.40092e-05
EEF2	130495	0.232055	0.0499251	4.64807	3.35055e-06	2.40092e-05
STK24	6094.3	-0.342217	0.073629	-4.64786	3.35394e-06	2.40195e-05
ATP10D	21863.7	0.265685	0.0571642	4.64775	3.35582e-06	2.40214e-05
MUC13	23.5153	2.54961	0.549155	4.64278	3.43746e-06	2.45939e-05
ZNF780B	1541.07	0.482656	0.103971	4.64221	3.44708e-06	2.46508e-05
CRBN	4445.45	0.340655	0.073431	4.63911	3.4991e-06	2.49986e-05
PLXNB2	9095.6	-0.318359	0.0686242	-4.63917	3.49818e-06	2.49986e-05
ACTR1A	7046.16	-0.236886	0.0510647	-4.63893	3.50221e-06	2.50088e-05
ZNF292	3889.04	0.290163	0.0625621	4.638	3.51793e-06	2.50972e-05
CD82	21664.7	0.249404	0.0537741	4.638	3.51799e-06	2.50972e-05
RAB11FIP5	975.57	-0.638926	0.137797	-4.63672	3.53987e-06	2.52412e-05
TAGAP	1889.92	-0.417682	0.0900892	-4.63632	3.54675e-06	2.52781e-05
RNPC3	1728.78	0.597875	0.128998	4.63476	3.57352e-06	2.54444e-05
AP1AR	1343.17	-0.394345	0.0850827	-4.63484	3.57209e-06	2.54444e-05
IL2RA	1230.05	-0.434127	0.0937006	-4.63313	3.60182e-06	2.56335e-05
PPP1CA	12602.9	-0.26243	0.0566787	-4.63012	3.65449e-06	2.59959e-05
ANKMY1	1147.97	0.360737	0.0779223	4.62945	3.66641e-06	2.60681e-05
NAA50	6358.76	-0.264206	0.0570746	-4.62912	3.67217e-06	2.60966e-05
PRCP	6908.48	-0.32316	0.0698315	-4.62772	3.69718e-06	2.62617e-05
CNNM4	1807.14	-0.334915	0.072395	-4.62621	3.72415e-06	2.64406e-05
SEC31B	2232.38	0.540852	0.116917	4.62596	3.72866e-06	2.64599e-05
D2HGDH	2241.57	0.464405	0.100395	4.62579	3.73174e-06	2.64691e-05
BRWD1	5222.91	0.322017	0.0696538	4.6231	3.78045e-06	2.68017e-05
BIVM	1519.6	0.377131	0.0816107	4.62109	3.81728e-06	2.70498e-05
ERMAP	1479.41	0.358443	0.0775767	4.62049	3.82827e-06	2.71148e-05
FCER2	319.553	0.726019	0.157142	4.62014	3.83484e-06	2.71483e-05
MYL12A	15821.2	-0.292554	0.0633542	-4.61775	3.8793e-06	2.745e-05
IFT20	951.667	0.429313	0.0929756	4.61748	3.88425e-06	2.74719e-05
UBAC1	2808.3	-0.36107	0.0782002	-4.61726	3.88842e-06	2.74882e-05
ITGA1	198.021	-0.825305	0.178748	-4.61714	3.89063e-06	2.74907e-05
MAST2	2650.57	-0.283235	0.0613464	-4.61698	3.89365e-06	2.74989e-05
UBASH3B	3258.14	-0.38876	0.0842211	-4.61595	3.91296e-06	2.76221e-05
MELK	1174.71	-0.365115	0.0791029	-4.6157	3.91768e-06	2.76422e-05
COL18A1	717.878	0.557874	0.120872	4.61542	3.92294e-06	2.76662e-05
SLC38A5	376.19	-0.600568	0.130134	-4.61499	3.9312e-06	2.77112e-05
HSD17B12	1508.17	-0.399651	0.0866073	-4.61451	3.94016e-06	2.77612e-05
POLM	1706.55	0.441867	0.0957842	4.61315	3.96607e-06	2.79304e-05
THOC1	1458.9	0.416122	0.0902102	4.6128	3.97277e-06	2.79643e-05
ZNF169	517.33	0.645585	0.139972	4.61226	3.98313e-06	2.80239e-05
SMIM1	233.674	0.689882	0.149582	4.61207	3.98675e-06	2.80361e-05
LPAR5	675.988	-0.44437	0.0963553	-4.61179	3.99219e-06	2.8061e-05
CRACR2B	929.759	0.519783	0.112722	4.61121	4.00333e-06	2.81259e-05
APBA1	214.907	-1.03158	0.223722	-4.61099	4.00749e-06	2.81291e-05
DVL2	3705.35	-0.309548	0.0671327	-4.61099	4.00758e-06	2.81291e-05
TESMIN	688.013	0.660359	0.143219	4.61082	4.01075e-06	2.8138e-05
VAMP3	4739.17	-0.275068	0.0596598	-4.61061	4.01492e-06	2.81539e-05
METRNL	5897.24	-0.293422	0.0636491	-4.60999	4.0269e-06	2.82245e-05
ENTPD6	2539.63	-0.341762	0.0741387	-4.60977	4.03111e-06	2.82406e-05
BLVRA	1810.42	-0.449406	0.0974967	-4.60944	4.03747e-06	2.82718e-05
MPP4	71.6639	1.4561	0.315981	4.60821	4.06156e-06	2.84136e-05
USP47	6168.7	0.295394	0.0641014	4.60824	4.06101e-06	2.84136e-05
FLYWCH1	5049.66	0.369037	0.0801283	4.60558	4.11317e-06	2.87611e-05
NARF	4390.4	0.291824	0.0633816	4.60424	4.13969e-06	2.89328e-05
TRAF3	2768.42	-0.315676	0.0685709	-4.60364	4.15169e-06	2.9003e-05
CCDC180	146.343	1.02452	0.222855	4.59727	4.28073e-06	2.98904e-05
ARFGAP1	5750.21	0.34438	0.0749235	4.59643	4.29799e-06	2.99968e-05
RPP25	673.693	-0.646952	0.14098	-4.58896	4.45451e-06	3.10745e-05
LYN	8877.04	-0.302334	0.065888	-4.5886	4.46223e-06	3.11137e-05
IGF2BP3	224.119	-0.695362	0.151578	-4.58748	4.48633e-06	3.1267e-05
PPP1R14C	71.3376	-1.20477	0.262788	-4.58458	4.54898e-06	3.16888e-05
ACSS1	4252.64	0.288109	0.0628681	4.58276	4.58888e-06	3.19516e-05
HSPA1A	4237.35	-0.359589	0.0784776	-4.58205	4.60438e-06	3.20445e-05
ELF2	2881.46	0.292111	0.0637932	4.57904	4.6712e-06	3.24943e-05
ATG4B	4299.46	0.342381	0.0747835	4.57829	4.68783e-06	3.2581e-05
LRCH1	2806.91	-0.29456	0.0643385	-4.57828	4.68807e-06	3.2581e-05
CUL9	3824.25	0.390528	0.0853277	4.57681	4.72129e-06	3.27965e-05
GLO1	6284.97	-0.297535	0.0650137	-4.5765	4.72828e-06	3.28296e-05
TTC17	6361.04	0.339314	0.0741507	4.576	4.73946e-06	3.28918e-05
RBM33	6161.21	0.373129	0.0815428	4.57587	4.74256e-06	3.28979e-05
B4GALT7	1238.95	0.381063	0.0832785	4.57577	4.74481e-06	3.28981e-05
GPR89B	428.093	0.538027	0.117592	4.57536	4.75401e-06	3.29464e-05
ARHGEF19	341.559	0.636044	0.139064	4.57375	4.79065e-06	3.31693e-05
TAL1	5321.94	0.304742	0.066628	4.57379	4.78988e-06	3.31693e-05
CXCL2	747.632	-0.678339	0.14834	-4.57287	4.81097e-06	3.32944e-05
FAIM2	395.821	-0.556946	0.121838	-4.57119	4.84956e-06	3.35458e-05
SDHB	2865.65	-0.330021	0.0722143	-4.57002	4.8768e-06	3.37027e-05
SGMS2	477.468	-0.515233	0.112742	-4.57003	4.87654e-06	3.37027e-05
ANKRD36C	1709.12	0.528026	0.11555	4.56967	4.88497e-06	3.37434e-05
TNFRSF1A	7766.24	-0.40318	0.0882483	-4.5687	4.90767e-06	3.38845e-05
DNAJC18	905.833	0.428578	0.0938118	4.56848	4.91265e-06	3.38872e-05
TMC8	17174.9	0.383935	0.0840392	4.56853	4.91156e-06	3.38872e-05
CROT	12432.4	1.05024	0.229916	4.56792	4.92585e-06	3.39625e-05
EIF4G1	21336.1	-0.255572	0.0559617	-4.56692	4.94952e-06	3.41097e-05
PKD2	6718.91	0.365952	0.0801744	4.56445	5.00815e-06	3.44817e-05
PDE8A	2425.92	-0.310816	0.0680938	-4.56453	5.00609e-06	3.44817e-05
ITPRID2	10185	0.286028	0.0626763	4.56357	5.02901e-06	3.46092e-05
ADPGK	10839.3	0.232084	0.0508599	4.5632	5.03803e-06	3.46552e-05
ITGA9	1768.27	-0.323383	0.0709103	-4.56045	5.10442e-06	3.50956e-05
MXD4	9023.14	0.300678	0.0659672	4.558	5.16438e-06	3.54913e-05
NCS1	914.794	-0.442931	0.0972472	-4.55469	5.24636e-06	3.6038e-05
TBX1	163.948	0.897244	0.197	4.55454	5.24993e-06	3.60458e-05
VAV2	617.405	-0.577523	0.126836	-4.55329	5.28141e-06	3.62451e-05
TBC1D10C	4031.07	0.350819	0.0770715	4.55186	5.31728e-06	3.64744e-05
S100P	58.2372	1.40992	0.309773	4.55146	5.3275e-06	3.65275e-05
MYO15B	24919.3	0.901042	0.197994	4.55085	5.34306e-06	3.66173e-05
TRIM2	403.164	-0.60414	0.132761	-4.55057	5.35003e-06	3.66312e-05
TANC2	1492.22	-0.370083	0.0813258	-4.55062	5.34875e-06	3.66312e-05
GIMAP4	156.158	-0.839906	0.184626	-4.54923	5.38434e-06	3.6849e-05
RC3H1	3570.43	0.265222	0.0583525	4.54517	5.48899e-06	3.75478e-05
WDR59	2552	0.322806	0.0710284	4.54475	5.50015e-06	3.76068e-05
GINS3	401.447	-0.519452	0.114317	-4.54396	5.52073e-06	3.77301e-05
PCNX1	8814.18	0.242818	0.0534447	4.54335	5.53681e-06	3.78225e-05
AIG1	1003.6	-0.408652	0.0899635	-4.54242	5.56126e-06	3.7972e-05
HDAC7	4647.35	0.318582	0.0701668	4.54036	5.61583e-06	3.83269e-05
TOM1	6237.73	-0.257859	0.0568106	-4.53893	5.65415e-06	3.85707e-05
GNL3	2473	0.363139	0.0800138	4.53846	5.66678e-06	3.8639e-05
UNKL	1885.13	0.498794	0.109912	4.53812	5.67575e-06	3.86824e-05
PAN2	3079.47	0.489587	0.107903	4.53731	5.69762e-06	3.88136e-05
MBTD1	2117.22	0.374629	0.0825731	4.53693	5.70785e-06	3.88654e-05
IRAK3	6793.85	0.324966	0.071664	4.53458	5.77173e-06	3.92823e-05
AAK1	8315.99	0.357904	0.0789404	4.53385	5.79189e-06	3.94013e-05
MACIR	777.613	-0.429173	0.0946641	-4.53364	5.79752e-06	3.94216e-05
PPP1R14B	2297.57	-0.328071	0.0723676	-4.5334	5.80415e-06	3.94368e-05
PNN	7649.61	0.414394	0.0914097	4.53337	5.80509e-06	3.94368e-05
ZKSCAN8	4516.18	0.336768	0.0742947	4.53286	5.8189e-06	3.95125e-05
ODAD4	64.8732	1.32217	0.291803	4.53103	5.86979e-06	3.98397e-05
TCF4	3271.17	0.335488	0.0740563	4.53018	5.89344e-06	3.99819e-05
CDC42	17941.2	-0.298969	0.0660106	-4.52911	5.92336e-06	4.01665e-05
GPD2	3729.54	-0.274905	0.0607001	-4.5289	5.92914e-06	4.01873e-05
RBM6	8770.51	0.445634	0.0984311	4.52737	5.97211e-06	4.046e-05
GRK2	42275.4	0.268287	0.0592611	4.52721	5.97683e-06	4.04735e-05
SERPINB9	2287.47	-0.319543	0.0706321	-4.52404	6.06695e-06	4.1065e-05
CHAMP1	2966.69	-0.286414	0.0633144	-4.52368	6.07736e-06	4.11166e-05
MAN2C1	8057.91	0.388895	0.0859986	4.52211	6.12273e-06	4.14046e-05
WWC3	3426.67	-0.256727	0.0567737	-4.52193	6.12788e-06	4.14205e-05
DNAJB5	301.578	-0.670478	0.148287	-4.5215	6.14022e-06	4.1485e-05
LMBR1	3115.53	0.28502	0.0630449	4.52091	6.15739e-06	4.1582e-05
SLC46A3	1839.85	-0.392808	0.0868997	-4.52025	6.17676e-06	4.16938e-05
LGALS3BP	1702.12	-1.42369	0.315017	-4.51942	6.20102e-06	4.18385e-05
CCL4L2	139.788	-0.865827	0.191622	-4.51842	6.23014e-06	4.20158e-05
B4GALT6	1675.6	0.346487	0.076697	4.51761	6.2541e-06	4.21582e-05
FEM1B	5659.09	-0.31827	0.0705046	-4.51417	6.35637e-06	4.28281e-05
UBE2A	4616.62	-0.250529	0.0555157	-4.51276	6.39908e-06	4.30963e-05
REL	3254.63	0.273098	0.0605329	4.51156	6.43527e-06	4.33203e-05
FLOT2	10156.8	-0.240114	0.0532254	-4.51126	6.4445e-06	4.33627e-05
GLG1	6568.91	-0.272679	0.0604635	-4.50981	6.48856e-06	4.36393e-05
CR1	31186	0.296459	0.065738	4.50971	6.49166e-06	4.36403e-05
PABPN1	2683.09	0.321213	0.0712338	4.50928	6.50478e-06	4.37087e-05
MGAT4B	6048.33	-0.277861	0.0616215	-4.50915	6.50867e-06	4.3715e-05
USP20	5279.14	0.333397	0.0739556	4.50807	6.54205e-06	4.39193e-05
VPS18	4947.18	-0.255393	0.0566569	-4.50771	6.55299e-06	4.39728e-05
MAP3K12	4215.37	0.378001	0.0838734	4.5068	6.58131e-06	4.41428e-05
SHCBP1	1509.41	-0.360275	0.0799442	-4.50658	6.58797e-06	4.41674e-05
ZSCAN30	1582.17	0.38384	0.0852402	4.50304	6.69871e-06	4.48896e-05
LMAN1	6530.16	0.30332	0.0673644	4.50267	6.71053e-06	4.49484e-05
S1PR2	1069.93	-0.413303	0.0918044	-4.502	6.73165e-06	4.50695e-05
CLN6	1968.57	-0.321704	0.0714681	-4.50137	6.75182e-06	4.51841e-05
CFD	4749.8	-0.444413	0.0987349	-4.50108	6.76106e-06	4.52255e-05
PIGL	759.553	0.546799	0.121491	4.50075	6.77144e-06	4.52744e-05
DOCK5	8951.77	0.347659	0.0772517	4.50033	6.78472e-06	4.53427e-05
SPR	241.816	-0.907433	0.201664	-4.49972	6.80418e-06	4.54523e-05
B3GNT7	115.005	-1.01885	0.22643	-4.4996	6.80813e-06	4.54582e-05
CCDC9B	745.573	0.601388	0.133661	4.49937	6.81548e-06	4.54867e-05
NACC1	8051.22	-0.227189	0.0505294	-4.49618	6.91854e-06	4.61537e-05
BAIAP3	141.689	0.837238	0.186226	4.49581	6.93065e-06	4.62137e-05
RUSF1	3732.18	0.377746	0.0840582	4.49387	6.99409e-06	4.66157e-05
TES	3783.71	0.309226	0.0688299	4.49262	7.03526e-06	4.6869e-05
TMEM106B	4123.12	0.3278	0.0729686	4.49234	7.04445e-06	4.69091e-05
LZTS3	531.856	0.492645	0.109699	4.4909	7.09234e-06	4.72068e-05
CCDC152	182.948	0.742362	0.165325	4.49032	7.11175e-06	4.73147e-05
TTC32	807.192	0.515027	0.1147	4.4902	7.11572e-06	4.73199e-05
PTGDR2	3935.13	0.344165	0.0767156	4.48625	7.24891e-06	4.81839e-05
EIF5A	12918.8	-0.259074	0.0577533	-4.48587	7.26154e-06	4.82462e-05
MLYCD	1410.49	0.390446	0.0870652	4.48453	7.30754e-06	4.85301e-05
SLC16A2	165.756	-1.01263	0.225838	-4.48389	7.32953e-06	4.86542e-05
RIPOR1	5048.59	-0.259383	0.0578526	-4.48351	7.34244e-06	4.87181e-05
SPIN3	763.255	0.540795	0.12065	4.48235	7.3824e-06	4.89613e-05
SPHK1	892.164	-0.623802	0.139265	-4.47925	7.49069e-06	4.9635e-05
B9D1	62.8604	1.2809	0.285957	4.47934	7.48753e-06	4.9635e-05
DENND3	9875.81	0.443294	0.0989807	4.47859	7.5137e-06	4.97652e-05
MARCKSL1	1064.64	0.432283	0.096528	4.47832	7.52327e-06	4.98063e-05
TMCC3	649.941	-0.543194	0.121317	-4.47749	7.55257e-06	4.99779e-05
ITPRIPL1	640.752	-0.452867	0.101193	-4.4753	7.63045e-06	5.04708e-05
YWHAH	3701.67	-0.361037	0.0806808	-4.47488	7.64538e-06	5.05469e-05
METTL3	2760.25	0.315655	0.0705587	4.47365	7.68951e-06	5.0816e-05
ZNF692	1473.8	0.446078	0.0997578	4.47161	7.76326e-06	5.12576e-05
PNMA8C	24.5671	2.32288	0.51947	4.47164	7.76215e-06	5.12576e-05
NPTN	5965.86	-0.332084	0.074279	-4.47077	7.79376e-06	5.1436e-05
CFAP36	1051.16	0.364304	0.081498	4.4701	7.81822e-06	5.15745e-05
DNHD1	2489.95	0.50565	0.113144	4.46909	7.85538e-06	5.17965e-05
SRSF5	16785.4	0.376855	0.0843709	4.46665	7.94551e-06	5.23675e-05
YWHAG	12830.5	-0.260368	0.0583097	-4.46526	7.9972e-06	5.26847e-05
XPOT	7334.19	0.259261	0.0580881	4.46324	8.07277e-06	5.31589e-05
ARL4C	4383.36	-0.381661	0.0855241	-4.46261	8.09677e-06	5.32933e-05
NUCKS1	13258.8	-0.209633	0.0469854	-4.46167	8.13244e-06	5.35015e-05
MAPK10	36.3504	-1.65868	0.371769	-4.46158	8.13564e-06	5.35015e-05
LSM4	3789.46	-0.326811	0.073276	-4.46	8.19604e-06	5.38748e-05
TEC	3249.74	0.268061	0.0601469	4.45678	8.32018e-06	5.46665e-05
AHDC1	2120.08	-0.29213	0.0655648	-4.4556	8.36592e-06	5.49427e-05
TMEM229B	528.121	-0.576834	0.129525	-4.45344	8.45037e-06	5.54727e-05
STX16	5878.33	0.373804	0.0839469	4.45287	8.47308e-06	5.55971e-05
REV1	2409.25	0.303459	0.0681513	4.45272	8.47876e-06	5.56097e-05
MTHFD2L	473.695	0.518788	0.116541	4.45156	8.52489e-06	5.58875e-05
AK9	464.629	0.537221	0.120737	4.44952	8.60606e-06	5.63946e-05
NOXA1	910.12	0.42337	0.0951734	4.44841	8.65084e-06	5.6663e-05
PPFIA3	143.22	0.808479	0.18175	4.44831	8.65504e-06	5.66654e-05
ALYREF	2190.23	-0.295269	0.0663889	-4.44756	8.68509e-06	5.6837e-05
TMEM67	225.97	0.678777	0.152668	4.44609	8.74465e-06	5.72016e-05
DNAJC4	3034.52	0.286886	0.064597	4.44116	8.9476e-06	5.85032e-05
CACUL1	4187.71	-0.249367	0.0561563	-4.44058	8.97151e-06	5.86336e-05
KIFBP	1302.26	-0.374731	0.0843983	-4.44003	8.99446e-06	5.87318e-05
MXRA7	1940.3	-0.336533	0.0757946	-4.44007	8.9929e-06	5.87318e-05
CHIT1	773.813	-0.494996	0.111496	-4.43958	9.01339e-06	5.88295e-05
ADM	348.053	-0.564855	0.127238	-4.43936	9.02268e-06	5.88641e-05
FNBP4	6511.7	0.318866	0.0718378	4.4387	9.05042e-06	5.90191e-05
GNAO1	19.6163	-2.40672	0.542413	-4.43706	9.11948e-06	5.94433e-05
CATSPER2	516.204	0.666507	0.150261	4.43567	9.17859e-06	5.98022e-05
GRIPAP1	5531.12	0.39068	0.088081	4.43546	9.18747e-06	5.98338e-05
SASH3	5439.08	-0.277753	0.0626331	-4.43461	9.22384e-06	6.00442e-05
SERPINB2	165.62	-0.748668	0.168833	-4.43436	9.23453e-06	6.00874e-05
MEF2D	9754.36	0.243409	0.0548928	4.43427	9.23862e-06	6.00875e-05
CARMIL2	1187.85	0.443405	0.100054	4.43167	9.35049e-06	6.07885e-05
MARCHF2	3023.43	-0.290323	0.0655282	-4.4305	9.40159e-06	6.10938e-05
GVQW3	336.744	0.628221	0.141804	4.4302	9.41436e-06	6.115e-05
BSPRY	749.751	-0.398072	0.0898611	-4.42985	9.42971e-06	6.12228e-05
NAGLU	3319.93	-0.275249	0.0621383	-4.42962	9.44006e-06	6.12631e-05
GAPT	6682.01	0.252724	0.0570645	4.42874	9.47863e-06	6.14865e-05
SPNS1	387.334	0.669041	0.151083	4.42831	9.49747e-06	6.15817e-05
RNFT1	1460.87	0.348455	0.0786921	4.42807	9.50784e-06	6.16219e-05
MCM3	5184.31	-0.241262	0.0544976	-4.42702	9.55452e-06	6.18974e-05
EPOR	2622.27	0.327021	0.0738735	4.42677	9.56566e-06	6.19425e-05
USP12	3650.43	-0.274444	0.062025	-4.42473	9.65633e-06	6.25022e-05
RPS6KC1	2841.84	0.268401	0.0606617	4.42455	9.66442e-06	6.25273e-05
CMTR2	3211.12	0.293303	0.0663473	4.42073	9.83699e-06	6.3616e-05
MAPRE1	8941.92	-0.238288	0.0539164	-4.41958	9.88924e-06	6.3926e-05
KRBOX4	702.04	0.501732	0.113547	4.41871	9.9293e-06	6.41569e-05
ATP2B2	33.5272	-1.90598	0.431354	-4.41859	9.93447e-06	6.41623e-05
NLRC4	540.164	-0.501347	0.113478	-4.41803	9.96065e-06	6.43033e-05
CD48	12458.3	-0.312111	0.0706527	-4.41754	9.98307e-06	6.44199e-05
IFIH1	1412.7	-0.593467	0.134378	-4.4164	1.00359e-05	6.47328e-05
USP35	1697.45	0.478387	0.108437	4.41164	1.02589e-05	6.61424e-05
PPIL3	649.48	0.414268	0.0939136	4.41116	1.02817e-05	6.626e-05
ARID1B	7608.2	0.270572	0.0613639	4.40929	1.03708e-05	6.68055e-05
WBP11	4288.65	-0.257804	0.0584758	-4.40873	1.03978e-05	6.69502e-05
USF2	12240.2	-0.278999	0.0632851	-4.4086	1.0404e-05	6.69607e-05
GLB1L2	71.8311	1.11355	0.252594	4.40846	1.04109e-05	6.69764e-05
PROCA1	760.152	0.531403	0.120551	4.40812	1.04273e-05	6.70527e-05
GAB2	17020.3	0.254466	0.0577377	4.40728	1.04676e-05	6.72828e-05
SPECC1	3363.83	-0.265932	0.0603414	-4.40713	1.0475e-05	6.73012e-05
SLC37A3	749.284	0.41513	0.0942093	4.40647	1.05069e-05	6.74767e-05
DYNC1LI2	7704.52	0.346993	0.0787649	4.40543	1.05575e-05	6.77724e-05
PPWD1	2121.73	0.328282	0.0745226	4.40513	1.05721e-05	6.78368e-05
CTSO	1383.91	-0.391761	0.0889571	-4.40393	1.06309e-05	6.81841e-05
JPT2	1896.29	-0.370003	0.0840185	-4.40382	1.06359e-05	6.81867e-05
ZCCHC18	125.849	0.886422	0.201418	4.4009	1.07802e-05	6.9082e-05
SLC49A4	455.64	-0.514259	0.11687	-4.40025	1.08127e-05	6.92603e-05
SRPRB	1492.53	0.347851	0.0790587	4.39991	1.08295e-05	6.93376e-05
AP3M2	636.154	-0.486583	0.110593	-4.39976	1.08369e-05	6.9355e-05
OAS3	3129.1	-1.43853	0.327041	-4.39861	1.08946e-05	6.96721e-05
ADCYAP1	2126.06	0.496775	0.11294	4.39859	1.08958e-05	6.96721e-05
HNRNPH1	33067	0.415023	0.0943669	4.39797	1.09266e-05	6.98387e-05
FDFT1	9073.34	-0.314639	0.0715487	-4.39755	1.09482e-05	6.99463e-05
CREB5	177.354	-0.757857	0.172359	-4.39695	1.0978e-05	7.01068e-05
KMT5C	869.199	0.410524	0.0933699	4.39675	1.09886e-05	7.01439e-05
FXYD7	231.708	-0.803115	0.182714	-4.39548	1.10528e-05	7.05234e-05
IFT140	783.867	0.388077	0.0882926	4.39535	1.10595e-05	7.05359e-05
SHPRH	2495.97	0.343055	0.0780591	4.39481	1.10872e-05	7.06516e-05
DHRS4	1012.61	-0.413974	0.094195	-4.39486	1.10845e-05	7.06516e-05
SMIM12	2361.5	-0.293652	0.0668226	-4.3945	1.11029e-05	7.071e-05
ABHD17B	4033.95	0.248768	0.0566098	4.39444	1.11059e-05	7.071e-05
RAP1GAP2	4454.77	0.270975	0.061686	4.39282	1.11892e-05	7.12095e-05
MOV10	2402.05	-0.369288	0.0840683	-4.39271	1.11946e-05	7.12132e-05
GSDMB	1028.4	0.566292	0.128919	4.3926	1.12002e-05	7.12182e-05
SOWAHD	246.905	-0.671959	0.153009	-4.39162	1.12508e-05	7.15095e-05
E2F2	1366.22	-0.436676	0.0994395	-4.39138	1.12635e-05	7.15597e-05
NDUFC1	1062.04	-0.34757	0.0791559	-4.39095	1.12855e-05	7.16684e-05
RMDN1	2227.16	0.345357	0.0786824	4.38926	1.13736e-05	7.21972e-05
TANGO6	467.426	-0.483004	0.110046	-4.3891	1.13822e-05	7.22209e-05
CLTB	2285.1	-0.305825	0.0696799	-4.38899	1.13878e-05	7.2225e-05
VPS51	4777.99	0.245506	0.0559388	4.38882	1.13966e-05	7.22501e-05
STK40	7594.13	-0.283733	0.0646683	-4.3875	1.14659e-05	7.2658e-05
POLI	1543.88	0.490155	0.11178	4.38502	1.15976e-05	7.34616e-05
DNAJB1	5122.4	-0.298517	0.0680849	-4.38449	1.16259e-05	7.36091e-05
TAS2R14	109.055	0.982964	0.224364	4.38111	1.18077e-05	7.47283e-05
ATXN7L2	431.143	0.547506	0.125014	4.37956	1.18922e-05	7.52306e-05
WDFY2	3533.67	0.35499	0.0810585	4.37943	1.18992e-05	7.5243e-05
VAT1	44755.8	-0.201912	0.0461076	-4.37916	1.19139e-05	7.5304e-05
SUSD6	6906.67	-0.221876	0.0506728	-4.37859	1.19449e-05	7.54676e-05
SLC29A4	113.886	-1.02914	0.235094	-4.37757	1.2001e-05	7.57671e-05
SLC46A1	986.095	-0.413242	0.0944005	-4.37754	1.20026e-05	7.57671e-05
C3AR1	8089.02	-0.414415	0.0946727	-4.37734	1.20134e-05	7.58032e-05
METTL7B	2548.61	-0.940203	0.214836	-4.37637	1.20673e-05	7.61107e-05
C1orf198	520.43	-0.456791	0.104405	-4.37519	1.21329e-05	7.64921e-05
OSBPL3	8063.3	0.293873	0.0671845	4.37413	1.2192e-05	7.6832e-05
COL9A3	292.384	0.646082	0.147718	4.37376	1.22123e-05	7.69274e-05
FRY	12663	0.368492	0.0842733	4.37258	1.22788e-05	7.73134e-05
FAT1	152.493	-0.94262	0.215618	-4.37171	1.23276e-05	7.75877e-05
APOC1	84.1155	-1.14241	0.261376	-4.37074	1.23825e-05	7.79e-05
DCUN1D3	3265.43	0.281802	0.0644794	4.37042	1.24008e-05	7.79819e-05
UGGT2	1504.53	0.355237	0.0812915	4.36991	1.24297e-05	7.81302e-05
BASP1	5590.16	-0.265736	0.0608765	-4.36516	1.27029e-05	7.98135e-05
MDGA1	508.544	0.620662	0.142198	4.36478	1.27254e-05	7.99209e-05
ZNF700	1505.44	0.367147	0.0841262	4.36424	1.27567e-05	8.00839e-05
PDCD6	1330.53	0.545143	0.124933	4.36348	1.28012e-05	8.03289e-05
CHMP2A	2999.61	-0.316449	0.0725365	-4.36261	1.2852e-05	8.06134e-05
SLC11A1	651.767	0.674934	0.154775	4.36075	1.2962e-05	8.12413e-05
FBXO22	1606.62	0.324752	0.0744719	4.36073	1.2963e-05	8.12413e-05
CTNNAL1	285.968	-0.66342	0.152151	-4.36027	1.299e-05	8.13756e-05
GTF2IRD1	530.214	-0.565924	0.129911	-4.35623	1.32324e-05	8.28592e-05
AP4B1	1722.57	0.385268	0.0884479	4.35587	1.32537e-05	8.29578e-05
MID1IP1	4420.26	-0.263523	0.0605058	-4.35533	1.32866e-05	8.31283e-05
EIF3E	14035.6	0.358004	0.0822122	4.35464	1.33288e-05	8.33569e-05
ATG16L2	12435.7	0.504152	0.115778	4.35447	1.33392e-05	8.33869e-05
WDR76	1065.79	-0.416467	0.0956488	-4.35413	1.33595e-05	8.34767e-05
SEC14L1	6988.21	-0.253836	0.0582988	-4.35404	1.33649e-05	8.34767e-05
IL18BP	1948.64	-0.489855	0.112515	-4.35369	1.33864e-05	8.35758e-05
SLC12A9	2589.91	-0.31161	0.0716019	-4.35197	1.34919e-05	8.41991e-05
SELENBP1	64.7498	-1.37231	0.315346	-4.35174	1.3506e-05	8.42518e-05
DCAF8	3486.55	0.418643	0.0962452	4.34976	1.36289e-05	8.49824e-05
PCYOX1	3771.9	-0.31721	0.0729523	-4.34818	1.37272e-05	8.55273e-05
NFAM1	2488.24	-0.351952	0.0809426	-4.34817	1.37278e-05	8.55273e-05
DAPP1	1365.78	-0.314379	0.0723068	-4.34785	1.37481e-05	8.56178e-05
DUSP4	578.946	-0.509149	0.11711	-4.3476	1.37637e-05	8.56789e-05
FUBP1	8624.23	0.281112	0.0646663	4.34712	1.37935e-05	8.5828e-05
PRKCB	15380.1	-0.274572	0.0631823	-4.34572	1.38823e-05	8.63441e-05
MAGEH1	624.753	0.462627	0.106463	4.34541	1.39017e-05	8.64286e-05
WASF1	682.296	-0.484401	0.111553	-4.34234	1.40975e-05	8.76092e-05
CD109	6047.91	-0.242403	0.0558573	-4.33969	1.42687e-05	8.8636e-05
TSPAN10	214.256	-0.760691	0.175392	-4.33709	1.44383e-05	8.96518e-05
ARRB2	16851.4	-0.232286	0.0535715	-4.336	1.451e-05	9.00593e-05
IL15RA	244.656	-0.646631	0.149147	-4.33553	1.4541e-05	9.02138e-05
POLR2E	5557.22	-0.267559	0.061734	-4.33406	1.46386e-05	9.07814e-05
H1-10	6091.57	-0.278374	0.0642574	-4.33218	1.47643e-05	9.15225e-05
ABHD4	3023.49	-0.344156	0.0794727	-4.33049	1.48775e-05	9.21857e-05
VPS26A	4235.35	-0.314893	0.0727489	-4.32849	1.50137e-05	9.29907e-05
MXI1	899.739	-0.473446	0.109403	-4.32752	1.50795e-05	9.33239e-05
CPT1C	30.5275	1.98275	0.458174	4.32752	1.50801e-05	9.33239e-05
EFCAB2	685.639	0.408849	0.0944806	4.32733	1.50928e-05	9.33632e-05
NUDT9	807.63	-0.507817	0.117357	-4.32712	1.51072e-05	9.34137e-05
SPI1	19388.3	-0.299482	0.0692172	-4.32671	1.51354e-05	9.35305e-05
PIEZO1	20816.9	0.349344	0.0807423	4.32666	1.51388e-05	9.35305e-05
KANSL1L	1238.02	0.352181	0.0814146	4.32577	1.52003e-05	9.38716e-05
TRIM66	1673.87	0.534129	0.123498	4.32501	1.52528e-05	9.41562e-05
SREBF2	18560.1	-0.336266	0.0777619	-4.3243	1.53016e-05	9.44186e-05
ST3GAL6	3070.56	0.294976	0.0682271	4.32345	1.53607e-05	9.47436e-05
FGFRL1	1878.03	0.361035	0.0835268	4.32238	1.54355e-05	9.51331e-05
RBM4	789.478	0.476213	0.110174	4.32236	1.54367e-05	9.51331e-05
CCDC188	210.604	0.722281	0.167108	4.32226	1.54442e-05	9.51398e-05
MAP4K5	3263.85	0.26597	0.0615493	4.32125	1.5515e-05	9.55362e-05
KLF10	3275.06	-0.270443	0.0626075	-4.31965	1.56275e-05	9.61486e-05
UBE2M	3072.88	-0.306268	0.0709001	-4.31971	1.56237e-05	9.61486e-05
ARL8A	4191.86	-0.286345	0.066311	-4.31821	1.57301e-05	9.67401e-05
LYRM7	1577.05	0.364328	0.0843816	4.31762	1.57722e-05	9.69585e-05
PTPN7	14969.3	0.274132	0.0635122	4.3162	1.58736e-05	9.7541e-05
MFHAS1	4617.55	-0.259165	0.0600521	-4.31566	1.59124e-05	9.77391e-05
ATG2B	4711.03	0.310809	0.0720248	4.31531	1.59383e-05	9.78573e-05
EIF4G2	39850.2	-0.230111	0.0533412	-4.31395	1.60362e-05	9.84179e-05
ARHGEF1	20497.8	0.396934	0.0920177	4.31367	1.6057e-05	9.85045e-05
CHD1	4818.9	0.256518	0.0594946	4.31161	1.62068e-05	9.93824e-05
CPNE2	1761.63	-0.324635	0.0753424	-4.3088	1.64144e-05	0.000100614
RRAGC	1651.25	-0.334529	0.0776624	-4.30748	1.65122e-05	0.000101171
RHBDD2	15440.5	0.260351	0.0604603	4.30614	1.66125e-05	0.000101744
FGD4	2606.06	-0.327445	0.0760454	-4.30591	1.66299e-05	0.000101809
AKT3	2722.31	-0.328307	0.0762479	-4.30579	1.66394e-05	0.000101824
HLX	1648.94	-0.31873	0.0740321	-4.30529	1.66764e-05	0.000101967
MAPKAP1	4566.98	-0.280083	0.0650542	-4.30538	1.66698e-05	0.000101967
MAP9	188.958	0.687783	0.159796	4.30414	1.67637e-05	0.000102458
ZNF44	1000.13	0.370641	0.0861196	4.30379	1.67898e-05	0.000102575
GSTO1	6577.5	-0.373971	0.086898	-4.30356	1.68078e-05	0.000102643
HDHD3	1277.13	-0.341415	0.0793636	-4.30191	1.69329e-05	0.000103364
PRDM11	1284.59	0.442458	0.102863	4.30141	1.69718e-05	0.000103558
APRT	2865.59	-0.298245	0.0693533	-4.30037	1.7051e-05	0.000103999
SH3KBP1	10218.7	-0.20813	0.0484017	-4.30006	1.70749e-05	0.000104102
SLC25A38	5671.57	0.276223	0.0642944	4.29622	1.73735e-05	0.000105879
CFAP157	34.0085	1.72139	0.400786	4.29503	1.74667e-05	0.000106403
UHRF2	3856.74	0.382568	0.0890902	4.29416	1.75352e-05	0.000106777
CLIP1	5266.43	-0.278715	0.064922	-4.29308	1.76214e-05	0.000107257
PAM16	552.507	0.727336	0.169512	4.29077	1.78057e-05	0.000108334
PFKP	3042.78	-0.308509	0.071915	-4.28991	1.78747e-05	0.000108709
SLC27A4	1547.28	-0.356738	0.083194	-4.28802	1.8027e-05	0.000109591
NID2	130.148	1.0708	0.249738	4.28768	1.80553e-05	0.000109718
UST	573.542	-0.487228	0.113656	-4.28686	1.81219e-05	0.000110077
PPP1R3E	1899.67	0.563566	0.13151	4.28534	1.82456e-05	0.000110783
NRG1	448.462	-0.639783	0.149326	-4.28448	1.83164e-05	0.000111168
TIFA	759.329	-0.405172	0.0945716	-4.28429	1.83325e-05	0.000111194
RASD2	94.7276	1.03278	0.241063	4.28425	1.83358e-05	0.000111194
ZCCHC7	829.455	0.400399	0.0934919	4.28271	1.8463e-05	0.00011192
KIF13A	3130.74	0.261973	0.0611912	4.28122	1.85871e-05	0.000112626
MPC2	2584.94	-0.45719	0.106801	-4.28078	1.86241e-05	0.000112792
TMOD4	161.7	0.928253	0.216846	4.28071	1.86298e-05	0.000112792
BTBD6	949.429	-0.418516	0.0977736	-4.28046	1.86505e-05	0.000112871
DMD	152.822	-0.992671	0.232091	-4.27708	1.89364e-05	0.000114555
PLA2G4C	241.553	-0.664605	0.155397	-4.27682	1.89579e-05	0.000114638
COX8A	2046.27	-0.40631	0.0950198	-4.27606	1.90234e-05	0.000114987
TNFSF13	1261.65	-0.377183	0.0882136	-4.27579	1.90462e-05	0.000115078
LACTB	3558.01	-0.393973	0.0921428	-4.27568	1.90551e-05	0.000115085
FAM135A	1590.08	0.329942	0.0771911	4.27436	1.9169e-05	0.000115683
DMAC2L	1218.79	0.375475	0.0878438	4.27435	1.91698e-05	0.000115683
MTERF1	893.243	0.402182	0.094101	4.27394	1.92052e-05	0.000115849
GUCY1B1	432.755	0.544129	0.127322	4.27363	1.92316e-05	0.000115961
RBBP7	6235.46	-0.238667	0.0558728	-4.27162	1.94058e-05	0.000116964
DAB1	11.0362	4.40352	1.03104	4.27093	1.94657e-05	0.000117277
APH1A	9092.12	-0.321169	0.0752464	-4.26823	1.97029e-05	0.00011861
PCK2	3711.1	-0.312778	0.0732793	-4.2683	1.96972e-05	0.00011861
VPS53	7380.21	0.347245	0.0814003	4.2659	1.991e-05	0.000119808
TMEM63C	132.726	0.856389	0.200765	4.26564	1.99331e-05	0.000119898
JAG2	646.612	0.418271	0.0980776	4.26469	2.00176e-05	0.000120309
DYM	3985.71	0.247355	0.0580003	4.26473	2.00147e-05	0.000120309
NUAK2	137.933	-0.842832	0.197681	-4.26359	2.01166e-05	0.000120855
TPX2	3529.15	-0.321676	0.0754703	-4.26229	2.02344e-05	0.000121513
OAS2	2458.28	-1.50532	0.353307	-4.26065	2.03834e-05	0.000122358
PRKCZ	436.692	0.540465	0.126885	4.2595	2.04886e-05	0.00012294
RACGAP1	2986.24	-0.248715	0.0584439	-4.25563	2.08464e-05	0.000125036
TUBB6	3557.52	-0.301769	0.0709145	-4.25539	2.08688e-05	0.00012512
MAP2	35.6509	1.73965	0.409039	4.253	2.10923e-05	0.000126409
GOLPH3L	2210.81	0.315554	0.0741987	4.25282	2.11096e-05	0.000126461
TMEM97	602.362	-0.484976	0.114055	-4.25212	2.1176e-05	0.000126808
YIPF6	2184.78	0.301067	0.0708478	4.24948	2.14263e-05	0.000128255
SP100	5881.71	-0.321472	0.0756634	-4.24871	2.1501e-05	0.00012865
IL12RB2	97.7209	-1.05851	0.249145	-4.24855	2.15156e-05	0.000128685
STIP1	6666.33	-0.243295	0.0572888	-4.24681	2.16835e-05	0.000129637
UBTD2	1355.35	-0.392875	0.0925187	-4.24644	2.17192e-05	0.000129702
NEU1	7507.9	-0.298945	0.0703974	-4.24653	2.17104e-05	0.000129702
C9orf64	543.984	-0.444861	0.104761	-4.24643	2.17206e-05	0.000129702
TMC6	10214.1	0.301068	0.0709342	4.24433	2.19246e-05	0.000130867
SRRM2	78338.3	0.410308	0.0966751	4.2442	2.19376e-05	0.000130892
PCBP1	22351.3	-0.24709	0.0582276	-4.24352	2.20039e-05	0.000131234
CHMP4B	5673.42	-0.286154	0.0674379	-4.24323	2.20325e-05	0.000131352
STK10	13177.6	-0.221343	0.0521864	-4.24139	2.22141e-05	0.000132381
ICMT	4538.52	-0.283101	0.0667524	-4.24106	2.2247e-05	0.000132524
HTRA1	567.957	0.756263	0.178348	4.24038	2.23142e-05	0.000132817
CAMKK1	1148.85	0.496833	0.117165	4.24047	2.23056e-05	0.000132817
CYB5R3	9280.41	-0.236283	0.0557283	-4.2399	2.23619e-05	0.000133048
SAMD9L	4264.89	-0.471499	0.111241	-4.23852	2.24998e-05	0.000133815
MROH7	352.577	0.876168	0.206742	4.23797	2.2555e-05	0.000134089
ZNF300	70.1911	1.2876	0.30386	4.23747	2.26053e-05	0.000134334
ITFG2	1522.04	0.407418	0.0962037	4.23495	2.286e-05	0.000135793
RAB11FIP1	9551.89	-0.227464	0.0537135	-4.23476	2.28793e-05	0.000135853
LARP1	14489.8	-0.249674	0.0589634	-4.23439	2.29172e-05	0.000136024
AFAP1	142.587	0.871752	0.205979	4.23225	2.31367e-05	0.000137272
CPED1	576.837	-0.566673	0.133906	-4.23186	2.31763e-05	0.000137451
ITPRIPL2	2262.43	-0.276861	0.0654409	-4.23071	2.32955e-05	0.000138103
JCAD	81.9598	1.07871	0.254988	4.23044	2.33238e-05	0.000138215
QSOX1	17796	0.287139	0.0678964	4.22907	2.34657e-05	0.000139001
HSPA13	3917.99	0.339358	0.0802543	4.22854	2.35212e-05	0.000139274
PTGES3L	29.5203	1.80827	0.427748	4.22743	2.3638e-05	0.00013991
MEF2C	4121.2	0.407711	0.0964918	4.22534	2.3858e-05	0.000141155
SRGAP2	3212.68	-0.268474	0.0635545	-4.22432	2.39665e-05	0.000141696
NANS	2527.75	-0.369914	0.0875682	-4.2243	2.39686e-05	0.000141696
PER1	1126.8	0.34731	0.0822552	4.22235	2.4177e-05	0.000142871
CCNF	1716.17	-0.305534	0.0723776	-4.22138	2.42809e-05	0.000143428
TTC13	2102.74	0.339745	0.0804932	4.22079	2.43449e-05	0.000143748
LATS2	3157.13	-0.286392	0.0678572	-4.2205	2.4376e-05	0.000143875
LRP1	54749.3	-0.230123	0.0545473	-4.21878	2.45631e-05	0.000144921
MED21	2459.28	0.328634	0.0779052	4.21838	2.46062e-05	0.000145118
KCNMB1	101.753	-1.01123	0.239872	-4.21572	2.48987e-05	0.000146726
PHKA1	186.219	-0.740683	0.175692	-4.2158	2.48896e-05	0.000146726
HDAC9	595.042	-0.58991	0.139944	-4.21534	2.49399e-05	0.00014691
MMP17	80.2657	1.00631	0.238757	4.21477	2.5003e-05	0.000147223
TRIM33	7758.02	0.241972	0.0574218	4.21394	2.50958e-05	0.000147711
USP40	1705.91	0.344746	0.0818149	4.21374	2.51182e-05	0.000147784
CCDC66	1037.18	0.378083	0.089781	4.21117	2.54053e-05	0.000149414
LRRC28	1356.5	0.358335	0.0850999	4.21076	2.54517e-05	0.000149627
TRANK1	9187.72	0.302034	0.0717351	4.21042	2.54902e-05	0.000149794
FCHO1	1985.56	0.363889	0.0864384	4.20981	2.55587e-05	0.000150137
ITGAX	30523.3	-0.290484	0.0690601	-4.20625	2.59643e-05	0.000152459
PHYKPL	6715.96	0.344273	0.0818547	4.2059	2.60044e-05	0.000152634
XKR6	453.23	0.559435	0.133059	4.20441	2.61764e-05	0.000153583
PTAFR	8393.85	0.258713	0.0615954	4.2002	2.66681e-05	0.000156406
SCN9A	1521.43	-0.355039	0.0846068	-4.19634	2.71265e-05	0.000159031
RPA1	5123.85	-0.255605	0.0609228	-4.19556	2.72194e-05	0.000159513
ZNF182	761.037	0.374023	0.0891528	4.1953	2.72515e-05	0.000159638
NHLRC4	271.487	0.652825	0.155614	4.19516	2.72684e-05	0.000159673
ZNF703	353.778	-0.631506	0.150587	-4.19364	2.74514e-05	0.000160682
GRIP1	99.157	-1.0046	0.239579	-4.19319	2.75063e-05	0.000160939
RABGGTB	2398.28	0.331199	0.079001	4.19234	2.76097e-05	0.00016148
IARS2	4442.27	-0.270004	0.0644074	-4.19213	2.76345e-05	0.000161561
PTGS2	675.5	-0.389594	0.0929383	-4.19196	2.76552e-05	0.000161618
ARF5	3656.14	-0.345091	0.082324	-4.19187	2.76669e-05	0.000161623
PPIA	32720.8	-0.268429	0.0640568	-4.19048	2.78361e-05	0.000162548
EFCAB5	130.838	0.887978	0.211939	4.18979	2.79216e-05	0.000162982
HHEX	3835.02	0.313762	0.0748998	4.18909	2.80081e-05	0.000163423
MYCBPAP	185.535	1.00609	0.240181	4.18886	2.80361e-05	0.000163522
FAM162A	369.919	-0.630075	0.150453	-4.18786	2.81594e-05	0.000164176
ZNF507	1274.17	0.450546	0.107604	4.18707	2.82578e-05	0.000164685
STARD5	451.07	0.530099	0.126615	4.18669	2.83053e-05	0.000164897
SIGLEC7	689.717	-0.440068	0.105218	-4.18245	2.88383e-05	0.000167936
EXD3	1573.19	0.328949	0.0786636	4.18171	2.89322e-05	0.000168417
RRP1	1078.57	-0.352384	0.0843153	-4.17937	2.92323e-05	0.000170097
SLC35B1	2805.44	0.284489	0.0680788	4.17882	2.93027e-05	0.000170439
RGS18	6279.11	0.388551	0.0929876	4.17852	2.9341e-05	0.000170591
NPBWR1	17.9233	2.87105	0.687111	4.17844	2.93519e-05	0.000170591
G6PC3	2010.25	-0.314833	0.0753843	-4.17637	2.96193e-05	0.000172078
ITGAV	4156.12	0.303275	0.0726454	4.17472	2.98349e-05	0.000173263
ZNF891	550.508	0.548369	0.1314	4.17327	3.00263e-05	0.000174306
APOE	4516.45	-1.29033	0.309222	-4.17283	3.00839e-05	0.000174572
NRBP2	757.067	-0.475411	0.113959	-4.17176	3.02254e-05	0.000175324
OAZ2	4993.52	-0.302265	0.0724667	-4.17108	3.03156e-05	0.000175778
ABLIM3	245.246	-0.619174	0.148465	-4.17051	3.03917e-05	0.000176151
EPB41L3	2666.77	-0.425346	0.102002	-4.16998	3.0463e-05	0.000176494
SNX9	2772.23	-0.336315	0.080679	-4.16856	3.06528e-05	0.000177525
POU2F1	3660.27	0.320416	0.0768784	4.16783	3.07511e-05	0.000178024
COL9A1	87.7242	-1.03976	0.249498	-4.1674	3.08087e-05	0.000178288
HMGB1	24031.9	0.229189	0.0550036	4.16681	3.08891e-05	0.000178684
TRPT1	942.993	0.403813	0.0969242	4.16628	3.09615e-05	0.000179032
PIK3R3	420.734	-0.47035	0.112995	-4.16256	3.14705e-05	0.000181885
KDM6B	5874.64	0.320778	0.0770638	4.16249	3.14793e-05	0.000181885
RBM48	1145.16	0.33711	0.080993	4.16221	3.15182e-05	0.000181967
ANAPC11	2099.28	-0.366761	0.0881159	-4.16226	3.15118e-05	0.000181967
CCDC124	2032.35	-0.300995	0.0723513	-4.16019	3.17982e-05	0.000183512
POLR3D	1153.12	0.439658	0.105705	4.1593	3.19229e-05	0.00018416
NR1H3	943.919	-0.397683	0.0956826	-4.15627	3.2348e-05	0.00018654
PA2G4	3043.11	-0.281085	0.0676549	-4.15469	3.25728e-05	0.00018769
LPCAT2	22185.5	0.249887	0.0601455	4.1547	3.25709e-05	0.00018769
WDR27	1235.16	0.431118	0.103833	4.15205	3.29515e-05	0.000189798
DNAJC5	11871.3	-0.213315	0.0513947	-4.15053	3.317e-05	0.000190982
MYSM1	4332.96	0.365555	0.0880821	4.15017	3.32235e-05	0.000191216
MADD	11488	0.250594	0.0603891	4.14966	3.32972e-05	0.000191566
NEK8	728.872	0.442762	0.106714	4.14903	3.33886e-05	0.000192017
ROPN1L	127.673	0.954486	0.230074	4.1486	3.34513e-05	0.000192303
TPD52L2	7872.18	-0.290732	0.0701124	-4.14666	3.37353e-05	0.00019386
LRRK1	3186.48	-0.264579	0.0638165	-4.14593	3.38438e-05	0.000194408
CASP7	1164.05	-0.318475	0.0768332	-4.14501	3.39792e-05	0.00019511
MARCHF8	9711.81	0.228906	0.0552541	4.14278	3.43118e-05	0.000196943
PARVG	24401.4	0.293767	0.0709174	4.14239	3.43712e-05	0.000197208
SPTY2D1OS	88.2097	0.983098	0.237471	4.13986	3.47515e-05	0.000199313
CD72	1890.71	-0.353304	0.085369	-4.13855	3.49504e-05	0.000200376
QPRT	3869.08	0.288719	0.0698043	4.13611	3.53236e-05	0.000202437
KCNH1	72.6803	-1.28449	0.310668	-4.13459	3.55591e-05	0.000203708
CLCN3	3557.74	-0.257006	0.0621816	-4.13315	3.57826e-05	0.000204909
TPM1	1989.59	-0.342565	0.0829109	-4.13172	3.60052e-05	0.000206104
SMPDL3B	286.91	-0.593169	0.14357	-4.13158	3.60281e-05	0.000206156
PAPOLA	17658.4	0.221634	0.0536526	4.13091	3.61327e-05	0.000206674
TOR3A	2856.7	-0.281837	0.0682338	-4.13046	3.6203e-05	0.000206996
TESPA1	10058.3	0.294568	0.0713254	4.12992	3.62891e-05	0.000207408
LEO1	2233.71	-0.306879	0.0743119	-4.12961	3.63372e-05	0.000207603
GLCCI1	1492.53	0.348744	0.0845111	4.1266	3.68167e-05	0.000210262
GTF3C3	2593.89	0.265732	0.0644037	4.12603	3.69074e-05	0.000210698
SKIV2L	4187.08	0.302033	0.0732043	4.12588	3.69313e-05	0.000210753
AARS1	4965.47	-0.259834	0.0629853	-4.12531	3.70234e-05	0.000211197
NUMBL	758.631	0.412041	0.0999464	4.12261	3.74596e-05	0.000213603
F2RL2	15.1115	-2.67302	0.648411	-4.12243	3.74904e-05	0.000213697
IRS1	183.332	-0.781557	0.189605	-4.12203	3.75547e-05	0.000213981
ZNF397	1784.17	0.394568	0.0957349	4.12146	3.76472e-05	0.000214426
ACACB	1645.06	0.354597	0.0860427	4.12117	3.7695e-05	0.000214557
PCNX4	4915.96	0.281181	0.0682288	4.12115	3.76993e-05	0.000214557
DHRSX	1139.22	-0.420901	0.102148	-4.12051	3.78039e-05	0.00021507
NME4	3242.38	-0.287938	0.069892	-4.11976	3.79272e-05	0.000215688
ADGRG4	10.7556	-4.31258	1.0471	-4.11858	3.81217e-05	0.000216711
TRIP6	624.968	-0.440808	0.107071	-4.11698	3.83873e-05	0.000218137
KY	269.308	0.598211	0.145389	4.11455	3.87931e-05	0.000220359
SLA	5123.6	-0.287277	0.0698241	-4.11429	3.88375e-05	0.000220526
GPX3	173.232	-0.896974	0.218047	-4.11367	3.89424e-05	0.000221037
PLAAT4	133.735	-1.01429	0.246744	-4.1107	3.94467e-05	0.000223814
CENPB	4639.24	-0.27108	0.0659557	-4.11004	3.95597e-05	0.000224369
UVSSA	3135.89	0.481835	0.117283	4.10831	3.98559e-05	0.000225962
SPRING1	4011.95	-0.253673	0.0617511	-4.10799	3.99114e-05	0.00022619
SNAPC4	1532.87	0.387694	0.0944117	4.10641	4.01851e-05	0.000227634
CHD3	18894.6	0.280229	0.0682444	4.10626	4.02123e-05	0.000227634
EMP3	10834.7	-0.303541	0.0739209	-4.10629	4.02059e-05	0.000227634
MIGA2	3403.73	0.312485	0.076109	4.10575	4.03e-05	0.000228043
SPACA6	690.927	0.437889	0.106666	4.10525	4.03871e-05	0.000228361
MAFF	507.979	-0.571306	0.139162	-4.10533	4.03735e-05	0.000228361
IRAG2	3012.72	0.273872	0.066715	4.1051	4.0414e-05	0.000228426
WDR48	2939.98	0.254273	0.0619445	4.10485	4.04584e-05	0.00022859
WBP1	546.161	0.507888	0.123758	4.10389	4.06258e-05	0.000229448
GNB3	78.5134	1.31835	0.321278	4.10346	4.07025e-05	0.000229794
SBNO2	7301.47	-0.222601	0.0542598	-4.10249	4.08723e-05	0.000230665
EFHD2	12719	-0.226275	0.055159	-4.10224	4.09177e-05	0.000230833
PARM1	181.956	-0.777307	0.189504	-4.10179	4.09968e-05	0.000231191
ANKRD33B	6161.71	0.318173	0.0775722	4.10164	4.10239e-05	0.000231256
ADPRS	1177.11	-0.342911	0.0836077	-4.10143	4.10608e-05	0.000231376
ANO8	2561.46	0.307557	0.074993	4.10114	4.11124e-05	0.000231578
EPHX1	1154.56	-0.565913	0.138016	-4.10034	4.12535e-05	0.000232284
UBA6	5363.63	0.236469	0.0577005	4.09821	4.16352e-05	0.000234344
ST3GAL2	12373.2	0.222108	0.054201	4.09785	4.17004e-05	0.000234598
YPEL2	2033.31	0.28926	0.0705893	4.09779	4.17119e-05	0.000234598
TICAM1	1237.19	-0.336121	0.0821166	-4.09322	4.25419e-05	0.000239175
P4HB	83244	0.28384	0.0693514	4.09278	4.26234e-05	0.000239542
CCNL2	9443.92	0.344153	0.0841018	4.0921	4.27477e-05	0.000240149
ASPH	8520.82	-0.332367	0.0812253	-4.09191	4.27832e-05	0.000240258
CDC42EP1	235.016	-0.938508	0.229387	-4.09138	4.28813e-05	0.000240717
ATG12	4424.76	0.243582	0.0595544	4.09007	4.31234e-05	0.000241985
MAP2K3	3897.5	-0.289428	0.0707804	-4.0891	4.33049e-05	0.000242911
CLN8	2009.46	-0.302839	0.0740793	-4.08804	4.35031e-05	0.000243899
LIG4	2083.07	0.298154	0.0729342	4.08798	4.3514e-05	0.000243899
PRPF39	2042.36	0.313967	0.0768094	4.08761	4.35831e-05	0.000244194
TBRG1	6329.4	0.309141	0.0756432	4.08683	4.37298e-05	0.000244924
ARHGEF2	13640.6	0.222157	0.0543604	4.08674	4.37472e-05	0.000244928
PARD6G	95.6653	1.07401	0.262824	4.08644	4.38041e-05	0.000245154
NR2C1	1697.56	0.359821	0.0880805	4.08514	4.40493e-05	0.000246433
AARSD1	70.7123	1.09899	0.269097	4.08401	4.42651e-05	0.000247547
SLC2A11	506.05	0.635221	0.155551	4.08369	4.43254e-05	0.000247791
DNAJC1	2161.55	0.353094	0.0864674	4.08356	4.43516e-05	0.000247843
TMEM33	5143.7	-0.234515	0.0574338	-4.08322	4.44166e-05	0.000248113
RFESD	199.009	-0.707042	0.173198	-4.08229	4.45947e-05	0.000249014
NPC2	19344.9	-0.369755	0.0906311	-4.07978	4.50788e-05	0.000251622
TAP2	1556.64	-0.346454	0.0849521	-4.07823	4.53804e-05	0.00025321
M6PR	22805.3	-0.241912	0.059331	-4.07732	4.55574e-05	0.000254102
PLEKHA2	11390.3	-0.212395	0.052098	-4.07683	4.56542e-05	0.000254546
JMJD1C	5904.54	0.220679	0.0541371	4.0763	4.57572e-05	0.000255024
LPAR4	59.2948	1.25041	0.306933	4.07389	4.62345e-05	0.000257587
FBXL4	1868.85	0.287745	0.070648	4.07294	4.64239e-05	0.000258545
DGCR6L	1783.49	-0.361414	0.0887488	-4.07233	4.65455e-05	0.000259125
JAK2	3588	0.263595	0.0647412	4.07152	4.67074e-05	0.000259928
SENP7	2036.55	0.30155	0.0740807	4.07056	4.69007e-05	0.000260906
GTF2IRD2	274.752	0.559948	0.137566	4.07041	4.69308e-05	0.000260975
GBP5	541.598	-0.540338	0.13278	-4.06942	4.71309e-05	0.00026199
CAMSAP1	2800.56	-0.277204	0.068131	-4.06869	4.72772e-05	0.000262704
SNX5	8503.99	0.253014	0.0621909	4.06834	4.73495e-05	0.000263007
SLC43A3	4560.14	-0.316113	0.0777066	-4.06804	4.74112e-05	0.000263251
EWSR1	23220.8	0.250498	0.0615809	4.06778	4.74634e-05	0.000263442
MRPS31	721.514	0.406187	0.0998664	4.06731	4.75591e-05	0.000263875
SLC25A35	1073.37	0.562191	0.138239	4.0668	4.76637e-05	0.000264356
FBXO41	2196.37	0.288207	0.0708834	4.06594	4.784e-05	0.000265175
KIZ	637.111	0.444233	0.109258	4.0659	4.78472e-05	0.000265175
TYROBP	21068.8	-0.416516	0.10245	-4.06556	4.79163e-05	0.000265458
HEMK1	2147.18	0.44121	0.108549	4.06463	4.81081e-05	0.000266421
GIGYF1	8038.86	0.335846	0.0826452	4.06371	4.82982e-05	0.000267374
LMTK2	1781.91	0.359121	0.0883796	4.06339	4.8365e-05	0.000267544
TMEM62	1056.2	-0.387104	0.0952659	-4.0634	4.83626e-05	0.000267544
CENPC	2353.18	0.269038	0.0662194	4.06283	4.84809e-05	0.000268085
TRMT13	870.206	0.405925	0.0999269	4.06222	4.86085e-05	0.00026859
FGFR1OP2	4469.26	0.297632	0.0732678	4.06225	4.8602e-05	0.00026859
ZDHHC12	2700.69	-0.302432	0.074461	-4.06161	4.87345e-05	0.000269186
ARHGAP27	6431.3	0.352611	0.0868543	4.0598	4.91151e-05	0.000271186
RNF19B	2377.78	-0.40331	0.0993561	-4.05923	4.92342e-05	0.000271743
AIDA	1579.7	-0.315411	0.0777064	-4.05901	4.92819e-05	0.000271873
UNC13D	20171.6	0.300491	0.0740318	4.05895	4.92946e-05	0.000271873
APCDD1	232.535	-0.895169	0.220642	-4.05711	4.96844e-05	0.000273921
RXFP1	38.1169	1.659	0.40905	4.05574	4.99755e-05	0.000275424
PHLPP2	1071.75	-0.35703	0.0880412	-4.05527	5.00775e-05	0.000275809
MAPK12	2656.95	0.291366	0.0718492	4.05524	5.00827e-05	0.000275809
MAP4K2	3538.1	0.279884	0.0690327	4.05437	5.02704e-05	0.00027674
ACAP3	4834.44	0.388544	0.0958677	4.05292	5.05819e-05	0.000278247
PKN2	2822.08	0.3059	0.0754756	4.05296	5.05737e-05	0.000278247
TOP3B	2053.58	0.343745	0.0848438	4.0515	5.08896e-05	0.000279836
H2AC6	1472.01	0.505662	0.124817	4.05124	5.09467e-05	0.000279942
ACAD10	1700.09	0.348136	0.0859331	4.05124	5.09467e-05	0.000279942
RGS1	117.532	-0.85382	0.210798	-4.05042	5.11258e-05	0.000280822
TNKS	4035.37	0.278843	0.0688581	4.04954	5.13189e-05	0.000281778
POC5	876.277	0.372868	0.092153	4.04619	5.20582e-05	0.000285732
PARVB	1704.53	-0.318592	0.0787621	-4.04499	5.23265e-05	0.000287097
DNAH1	3028.03	0.485208	0.119965	4.04456	5.24206e-05	0.000287508
KCP	1202.86	-0.558469	0.138135	-4.04294	5.2786e-05	0.000289404
NQO2	1082.2	-0.348828	0.0862973	-4.04217	5.29598e-05	0.00029025
UHRF1BP1	4171.25	-0.238924	0.0591108	-4.04197	5.30051e-05	0.00029039
DGAT2	120.119	0.863309	0.21369	4.04	5.34502e-05	0.000292504
TMEM216	1108.91	0.350671	0.0867992	4.04003	5.34448e-05	0.000292504
ZNF516	5319.01	0.280408	0.0694055	4.04015	5.34177e-05	0.000292504
CCDC88A	17149.5	0.239636	0.0593173	4.0399	5.34736e-05	0.000292524
P4HA2	296.749	-0.578341	0.143171	-4.03951	5.35631e-05	0.000292905
CNNM2	1004.43	0.357995	0.088628	4.0393	5.36115e-05	0.000293062
SCML1	999.936	-0.369285	0.091441	-4.0385	5.3793e-05	0.000293945
TLE4	3369.73	0.267639	0.0662819	4.03789	5.39344e-05	0.000294609
TSKS	97.392	0.961453	0.238183	4.03661	5.42287e-05	0.000296108
CHORDC1	3125.37	0.272844	0.0676111	4.03549	5.44875e-05	0.000297411
APBB2	626.622	-0.445038	0.11037	-4.03222	5.52513e-05	0.000301469
PPM1G	4598.64	-0.247793	0.0614759	-4.03073	5.5605e-05	0.000303287
RALY	10344.7	-0.226796	0.0562813	-4.02968	5.58536e-05	0.000304531
FAM177A1	1116.54	-0.3328	0.0825941	-4.02934	5.59328e-05	0.00030485
RAB3C	162.649	0.761341	0.188959	4.02914	5.59815e-05	0.000305003
COQ8B	1806.76	0.285436	0.0709493	4.0231	5.74373e-05	0.00031282
DERA	1462.25	-0.325877	0.0810054	-4.0229	5.7485e-05	0.000312964
ASB1	2157.11	0.325071	0.0808283	4.02175	5.77682e-05	0.000314391
TCTA	1451.56	0.339957	0.0845346	4.02151	5.78259e-05	0.000314589
ZNF407	1316.41	-0.303087	0.0753904	-4.02024	5.81391e-05	0.000316177
PLCB2	16981.9	0.344499	0.0857174	4.01901	5.84443e-05	0.00031772
CCDC169	117.53	0.918174	0.228506	4.01815	5.86559e-05	0.000318753
NTPCR	1131.73	0.339074	0.0843904	4.01792	5.87131e-05	0.000318947
FAM110B	59.2061	-1.23631	0.307705	-4.01783	5.87356e-05	0.000318952
TOGARAM1	1178.35	0.312375	0.0777994	4.01513	5.94125e-05	0.00032251
NME7	668.339	0.377668	0.0940772	4.01445	5.95852e-05	0.000323328
DTL	1414.34	-0.340718	0.0848922	-4.01354	5.98157e-05	0.00032446
TTC37	6329.41	0.231775	0.0577612	4.01265	6.00419e-05	0.000325568
TMEM143	478.591	0.456555	0.113833	4.01075	6.05258e-05	0.000328072
MMAB	754.622	-0.552193	0.137719	-4.00956	6.08312e-05	0.000329606
RAI14	68.237	-1.23049	0.306914	-4.00923	6.0916e-05	0.000329945
ADAP2	687.433	-0.408037	0.101786	-4.00876	6.10386e-05	0.000330488
MAN1A2	5214.79	0.23519	0.0586947	4.00701	6.1492e-05	0.000332821
SEPTIN4	259.556	-0.664408	0.16587	-4.00559	6.18629e-05	0.000334707
MFSD10	8177.77	0.284215	0.0709592	4.00532	6.19326e-05	0.000334811
AKAP5	497.478	-0.548666	0.136982	-4.0054	6.19135e-05	0.000334811
USP10	3609.74	-0.239133	0.0597048	-4.00526	6.19502e-05	0.000334811
MTHFR	7957.08	-0.254359	0.0635179	-4.00452	6.2144e-05	0.000335659
ZBTB38	2774.2	-0.249407	0.0622827	-4.00443	6.21673e-05	0.000335659
PDLIM2	2303.19	0.320673	0.08008	4.0044	6.21751e-05	0.000335659
IRF4	443.809	-0.502632	0.125528	-4.00414	6.22445e-05	0.000335912
DNAJB2	3050.41	0.249628	0.0623462	4.0039	6.2308e-05	0.000336132
OMA1	588.525	0.423653	0.105836	4.00292	6.25644e-05	0.000337392
ARF1	21173.2	-0.213736	0.053398	-4.00271	6.26216e-05	0.000337578
EIF4EBP1	1944.38	-0.325303	0.0812732	-4.00259	6.26535e-05	0.000337626
TIGAR	304.444	-0.554096	0.138478	-4.00133	6.29864e-05	0.000339297
CCL4	203.289	-0.739952	0.184959	-4.00063	6.31742e-05	0.000340184
MLLT10	2926.85	0.24618	0.0615554	3.99932	6.35238e-05	0.000341943
HTR7	543.172	-0.557047	0.139297	-3.99898	6.36167e-05	0.000342318
METTL8	942.281	-0.349249	0.0873723	-3.99725	6.40839e-05	0.000344707
MKS1	657.506	0.409316	0.102411	3.99678	6.42103e-05	0.000345261
GPC2	248.608	0.79282	0.198408	3.99591	6.44461e-05	0.000346404
PIR	430.49	-0.549424	0.137502	-3.99576	6.44866e-05	0.000346495
FASTKD1	2020.9	0.315504	0.0789645	3.99552	6.4552e-05	0.000346646
SC5D	2745.74	-0.291655	0.0729961	-3.99549	6.45614e-05	0.000346646
ZNF708	1065.09	0.323324	0.08095	3.99412	6.49344e-05	0.000348522
THOC2	6046.85	0.252421	0.0632126	3.9932	6.5187e-05	0.000349687
POMT1	2308.6	0.319467	0.0800034	3.99316	6.51986e-05	0.000349687
CCS	2439.61	0.364626	0.091343	3.99184	6.55633e-05	0.000351515
QDPR	953.623	-0.368227	0.0922575	-3.9913	6.57125e-05	0.000352066
KLHL13	517.899	0.413022	0.103481	3.99129	6.57135e-05	0.000352066
CRTAP	10145.4	-0.239533	0.0600414	-3.98947	6.62223e-05	0.000354663
COMMD9	2526	-0.311939	0.0782045	-3.98876	6.64182e-05	0.000355584
ZBTB40	6452.85	0.276644	0.069419	3.98513	6.74441e-05	0.000360945
CCDC107	1036.96	-0.410694	0.103074	-3.98445	6.76369e-05	0.000361847
SIKE1	2729.96	0.267576	0.0671705	3.98353	6.78987e-05	0.000363116
GALE	878.244	-0.35692	0.0896015	-3.98342	6.79319e-05	0.000363162
ENDOV	779.51	0.373259	0.0937092	3.98316	6.80044e-05	0.000363419
PSMB8	3420.39	-0.333286	0.083712	-3.98134	6.85286e-05	0.000366088
KPNA2	6081.2	-0.26422	0.0663774	-3.98057	6.87515e-05	0.000367146
PCSK4	213.81	0.657418	0.165193	3.97969	6.9005e-05	0.000368367
WDR90	1367	0.47436	0.119201	3.97948	6.90654e-05	0.000368556
BLNK	394.225	-0.594677	0.149491	-3.97802	6.9491e-05	0.000370694
B3GALNT1	85.4995	-0.9282	0.233414	-3.97663	6.98995e-05	0.000372739
BMP1	1898.14	0.355079	0.0892944	3.9765	6.99366e-05	0.000372802
CCNL1	9580.22	0.360471	0.090669	3.97569	7.01765e-05	0.000373946
TRIM59	981.362	0.326158	0.0820423	3.97549	7.02346e-05	0.000374121
MYLIP	1494.9	0.348547	0.0876852	3.97498	7.03856e-05	0.000374791
MCTP2	7119.5	0.2383	0.0599692	3.97371	7.07614e-05	0.000376656
ARID4B	4874.9	0.257434	0.0647914	3.97327	7.08932e-05	0.000377222
FZD2	1273.66	-0.477262	0.120136	-3.97269	7.10664e-05	0.000377979
C1QTNF6	335.219	0.66876	0.168342	3.97262	7.10865e-05	0.000377979
FASTK	3252.6	0.275245	0.0692946	3.9721	7.1242e-05	0.00037867
PDK1	1233.48	0.340123	0.0856386	3.9716	7.13903e-05	0.000379322
FAM193B	5369.64	0.415292	0.104618	3.96961	7.19905e-05	0.000382374
TMEM127	8826.61	-0.236987	0.0597139	-3.96871	7.22617e-05	0.000383676
P2RX1	16332.8	0.361564	0.0911078	3.96853	7.23182e-05	0.000383839
EPM2AIP1	3420.64	0.357721	0.0901481	3.96814	7.24343e-05	0.000384317
H1-0	1424.82	-0.46471	0.117175	-3.96593	7.31109e-05	0.000387768
TMEM41B	1921.42	-0.273889	0.0690826	-3.96467	7.34986e-05	0.000389685
RABEPK	554.169	-0.454058	0.114596	-3.96227	7.4242e-05	0.000393485
CBR4	1144.43	0.321652	0.0811859	3.96192	7.43505e-05	0.000393919
SAV1	1103.66	-0.345099	0.0871216	-3.96112	7.45999e-05	0.000395099
ARPC4	7109.44	-0.275281	0.0695007	-3.96084	7.46868e-05	0.000395418
STIM2	1693.37	0.321388	0.0811441	3.96071	7.47278e-05	0.000395494
NAGK	9496.29	-0.214529	0.0541762	-3.95984	7.49997e-05	0.000396507
RETREG1	128.925	-0.753936	0.190389	-3.95998	7.49553e-05	0.000396507
DHX58	796.516	-0.521699	0.131745	-3.9599	7.49798e-05	0.000396507
PDLIM7	5203.44	0.3247	0.0820064	3.95945	7.51234e-05	0.00039702
E2F1	1220.15	-0.34405	0.0869038	-3.95897	7.52728e-05	0.000397667
ERI2	1515.02	0.356388	0.090023	3.95886	7.53094e-05	0.000397718
PRDM1	646.152	-0.461341	0.116548	-3.95837	7.54632e-05	0.000398388
PLEKHO1	2712.4	-0.315993	0.079839	-3.95788	7.56169e-05	0.000399058
EXO5	446.208	-0.496414	0.125451	-3.95704	7.58843e-05	0.000400326
GADD45GIP1	1493.97	-0.393395	0.0994263	-3.95665	7.60081e-05	0.000400836
SBDS	1205.92	-0.33028	0.0835084	-3.95505	7.65197e-05	0.000403391
TK2	1184.31	-0.347962	0.0880424	-3.95221	7.74316e-05	0.000407908
ACSM1	119.902	0.830467	0.210127	3.95222	7.74291e-05	0.000407908
VOPP1	3209.71	-0.261587	0.0662009	-3.95141	7.76908e-05	0.000409127
ELL2	4349.09	-0.22731	0.0575393	-3.95052	7.79816e-05	0.000410513
SYNE3	6607.33	0.328119	0.0830642	3.95019	7.80907e-05	0.000410941
TBCK	1517.52	0.304779	0.0771932	3.94827	7.87186e-05	0.000413951
SMARCA2	13012.4	0.206347	0.0522621	3.9483	7.8707e-05	0.000413951
CHD6	6150.71	0.227002	0.0575013	3.94777	7.88838e-05	0.000414672
ENO1	45462	-0.227059	0.0575437	-3.94585	7.95179e-05	0.00041756
KMT2C	14326.7	0.276601	0.0700988	3.94588	7.95069e-05	0.00041756
STYK1	232.246	0.639075	0.161956	3.94599	7.94725e-05	0.00041756
PTTG1	1577.25	-0.292545	0.0741498	-3.94532	7.96943e-05	0.000418339
PUDP	604.483	-0.423086	0.107269	-3.94415	8.00827e-05	0.000420228
FZD6	1458.87	-0.298351	0.0756585	-3.94339	8.03377e-05	0.000421417
GATA2	80355.4	0.267179	0.0677574	3.94317	8.04107e-05	0.000421651
OGDH	5658.58	-0.21077	0.0534572	-3.94279	8.05396e-05	0.000422177
CYP4V2	3332.26	0.385055	0.0976667	3.94254	8.06227e-05	0.000422463
FAM76B	1844.3	0.316058	0.080177	3.94201	8.08018e-05	0.000423252
VPS9D1	2110.01	0.293045	0.0743441	3.94173	8.08947e-05	0.000423588
SEC63	5369.75	0.219132	0.0556279	3.93924	8.17391e-05	0.000427858
CLTC	29467.2	-0.193608	0.0491509	-3.93906	8.18013e-05	0.000428033
AP4S1	958.387	0.345643	0.0877566	3.93865	8.19403e-05	0.000428608
WDR73	1414.86	0.406775	0.103306	3.93756	8.23128e-05	0.000430405
PDE7B	226.319	0.613446	0.155822	3.93684	8.25599e-05	0.000431545
SEPTIN10	314.827	-0.707437	0.179728	-3.93617	8.27939e-05	0.000432513
PRNP	16821.5	-0.235699	0.0598808	-3.93614	8.28036e-05	0.000432513
MIB1	5293.99	0.224676	0.0570913	3.93538	8.30656e-05	0.000433728
TMEM154	11277.8	0.234187	0.0595178	3.93474	8.32881e-05	0.000434737
PDZD8	5552.07	0.289936	0.0736881	3.93463	8.33234e-05	0.000434768
SEC31A	11396.2	0.232227	0.0590373	3.93356	8.36974e-05	0.000436566
C1orf216	1661.38	-0.291374	0.0740761	-3.93344	8.37391e-05	0.000436574
CES1	294.604	-2.45792	0.624888	-3.93338	8.37581e-05	0.000436574
CERS2	12200.3	-0.241009	0.0612925	-3.93211	8.42038e-05	0.00043862
SCAPER	751.667	-0.405126	0.103031	-3.93209	8.42098e-05	0.00043862
F2RL1	401.922	-0.597047	0.151864	-3.93147	8.44293e-05	0.000439609
SPAG17	37.3302	1.73627	0.441683	3.93102	8.45852e-05	0.000440265
LIMCH1	262.269	-0.716521	0.182282	-3.93084	8.46506e-05	0.000440451
TPSD1	228.019	0.783524	0.199421	3.929	8.52997e-05	0.000443672
EYA1	30.7802	1.73198	0.44085	3.92874	8.53934e-05	0.000444004
ZNF385D	85.7724	-1.0063	0.256211	-3.92764	8.57845e-05	0.000445881
TMCC1	1268.17	-0.326933	0.0832791	-3.92575	8.6459e-05	0.000449229
SYT12	8.25267	-5.48081	1.39615	-3.92566	8.6491e-05	0.000449237
LCNL1	42.2703	1.6629	0.423639	3.92528	8.66301e-05	0.000449802
P2RX6	97.2805	1.10251	0.28092	3.92465	8.68554e-05	0.000450814
CREG1	24283	-0.348881	0.0889216	-3.92347	8.72837e-05	0.000452878
PSAT1	437.596	-0.431403	0.109961	-3.92325	8.73617e-05	0.000453124
NBPF3	861.829	0.413389	0.105381	3.92282	8.75186e-05	0.000453778
MACF1	45169.8	0.325378	0.0829761	3.92134	8.80571e-05	0.000456411
JRKL	892.193	0.399401	0.101864	3.92092	8.82103e-05	0.000456942
MZF1	2227.95	0.521659	0.133046	3.92089	8.82212e-05	0.000456942
SLC7A1	2390.48	-0.390317	0.099616	-3.91822	8.92068e-05	0.000461826
CDADC1	904.447	0.335746	0.0856897	3.91816	8.92266e-05	0.000461826
PLA2G2C	83.2763	0.986487	0.251818	3.91746	8.94885e-05	0.000463019
ZBTB34	3735.27	0.264816	0.0676232	3.91605	9.00101e-05	0.000465555
UBE2L3	5153.6	-0.248902	0.0635816	-3.91468	9.05249e-05	0.000468054
SELENOW	3687.62	-0.321433	0.0821459	-3.91295	9.11741e-05	0.000471246
EML2	3062.13	0.293117	0.0749267	3.91205	9.15161e-05	0.000472849
PLCB4	309.604	0.50431	0.128966	3.91042	9.21362e-05	0.000475887
GAL3ST4	178.158	0.7159	0.183082	3.91027	9.21912e-05	0.000475899
ING4	1986.08	0.321641	0.0822559	3.91024	9.22029e-05	0.000475899
THBS3	1545.41	0.309733	0.0792782	3.90691	9.34841e-05	0.000482196
TNKS1BP1	1219.01	-0.333696	0.0854119	-3.9069	9.34879e-05	0.000482196
ZNF117	1996.37	0.367329	0.0940317	3.90643	9.36681e-05	0.000482957
PRKAR1B	339.155	-0.494625	0.126644	-3.90563	9.39797e-05	0.000484388
FZD3	1078.59	0.428447	0.109702	3.90555	9.40112e-05	0.000484388
PHF13	1628.64	-0.320872	0.0821674	-3.9051	9.41852e-05	0.000484982
ACSM3	8532.21	0.380697	0.0974916	3.90492	9.42574e-05	0.000484982
SAE1	4928.82	-0.214434	0.0549122	-3.90503	9.42136e-05	0.000484982
ZNF580	2222.64	0.283835	0.0726862	3.90494	9.42505e-05	0.000484982
FUCA1	21877	-0.441131	0.112994	-3.90403	9.46031e-05	0.000486591
AGPAT2	4217.34	-0.2348	0.0601625	-3.90276	9.51033e-05	0.000488994
LRP10	21028.7	-0.199436	0.0511071	-3.90233	9.52729e-05	0.000489696
PSMB6	2771.93	-0.273203	0.0700334	-3.90103	9.57828e-05	0.000492146
PMM1	620.45	-0.414702	0.106339	-3.89982	9.62653e-05	0.000494454
C17orf99	90.483	0.941678	0.241539	3.89866	9.67255e-05	0.000496645
SLC19A2	464.539	-0.433082	0.111098	-3.89821	9.69078e-05	0.000497409
ANGEL2	2366.43	0.265167	0.0680354	3.89749	9.71942e-05	0.000498705
LYRM1	2300	0.266054	0.0682827	3.89636	9.76504e-05	0.000500873
NEK6	9097	-0.211483	0.0542872	-3.89564	9.79409e-05	0.000502189
PLGLB1	107.02	1.00535	0.258093	3.8953	9.8079e-05	0.000502549
PRG3	1650.11	-0.527102	0.135316	-3.89534	9.80609e-05	0.000502549
H2BC5	221.474	0.719718	0.184789	3.8948	9.82783e-05	0.000503395
KLHL17	1081.16	0.349901	0.0898446	3.89451	9.83977e-05	0.000503833
POLR3E	1906.02	0.293212	0.0753048	3.89367	9.87371e-05	0.000505396
HSD17B1	58.3401	1.11123	0.285429	3.8932	9.89308e-05	0.000506212
SPG7	6618.14	0.360335	0.0925642	3.89281	9.90886e-05	0.000506845
SZT2	7626.72	0.317547	0.0815777	3.89257	9.91892e-05	0.000507184
MBOAT2	1048.06	-0.307835	0.0790885	-3.89228	9.93047e-05	0.000507599
SEMA6A	45.1535	-1.41861	0.364492	-3.89201	9.94189e-05	0.000508008
MARVELD2	122.138	-0.855585	0.219845	-3.89177	9.95145e-05	0.000508321
GPR180	1943.05	0.28729	0.0738764	3.88879	0.000100746	0.000514435
ZNF594	615.105	0.58165	0.149619	3.88755	0.00010126	0.000516881
TGFBRAP1	3885.58	-0.223873	0.0576206	-3.8853	0.000102202	0.000521511
TASOR2	3166.65	0.297639	0.0766238	3.88442	0.000102575	0.00052323
IRGM	86.7266	0.981116	0.252766	3.88152	0.000103805	0.000529323
IDNK	620.118	0.378061	0.0974112	3.88108	0.000103993	0.000530102
NYNRIN	4299.83	0.270213	0.0696524	3.87945	0.000104695	0.000533492
SP110	2692.47	-0.34103	0.0879229	-3.87874	0.000105	0.000534643
PPBP	12.3054	-4.13711	1.06663	-3.87868	0.000105025	0.000534643
RND2	25.5655	1.85052	0.477102	3.87867	0.000105029	0.000534643
ZNF189	1534.46	0.277164	0.0714701	3.87804	0.0001053	0.000535841
HES7	66.8727	1.65169	0.426053	3.87674	0.000105866	0.000538532
PTGR1	1148.19	-0.399798	0.103134	-3.8765	0.000105968	0.000538869
EDDM13	481.803	0.558599	0.144107	3.87627	0.000106069	0.000539196
EFNA1	83.1712	1.02372	0.264164	3.87533	0.000106478	0.000541091
MTERF4	1569.2	0.32427	0.0837405	3.87232	0.000107806	0.000547491
PRKX	5758.14	-0.221541	0.0572117	-3.8723	0.000107812	0.000547491
POP7	667.763	-0.396044	0.102325	-3.87045	0.000108636	0.000551487
MTHFD1L	384.604	-0.586091	0.151448	-3.86991	0.000108876	0.000552514
ERLEC1	4365.6	0.239273	0.0618671	3.86753	0.000109946	0.000557753
ADAMTS13	247.913	0.605431	0.156583	3.86653	0.000110396	0.000559847
TSBP1	21.8109	-2.01628	0.521642	-3.86526	0.000110973	0.00056258
FGD3	5639.1	0.237138	0.0613544	3.86505	0.000111065	0.000562851
EGR3	126.732	-0.736406	0.190588	-3.86386	0.000111609	0.000565417
OAF	2087.49	0.257175	0.0665621	3.86368	0.000111691	0.000565636
BAZ2B	6788.22	0.271486	0.0702814	3.86284	0.000112075	0.000567213
ODF2	4213.01	0.350113	0.0906363	3.86284	0.000112079	0.000567213
TIMM23B-AGAP6	92.8943	0.979594	0.253678	3.86157	0.000112661	0.000569969
AMOT	222.503	0.638395	0.165335	3.86123	0.000112819	0.000570568
PIBF1	764.869	0.395932	0.102547	3.86097	0.000112938	0.000570979
HPS6	1996.78	-0.29765	0.0771135	-3.85989	0.000113438	0.000573308
WDR35	856.406	0.379347	0.0982826	3.85976	0.000113498	0.000573418
C19orf44	335.814	0.661482	0.171436	3.85847	0.0001141	0.000576263
DLG4	3688.93	0.276259	0.0716109	3.85778	0.000114422	0.000577693
CCDC18	950.838	0.366207	0.0950352	3.85338	0.000116497	0.000587965
MPL	81.1207	1.13032	0.293368	3.8529	0.000116726	0.00058881
SLC4A4	22.4708	2.05311	0.53288	3.85287	0.000116744	0.00058881
NCF4	16821.3	0.24559	0.0637466	3.8526	0.00011687	0.000589245
ECE1	1121.72	-0.323128	0.0838838	-3.8521	0.000117111	0.000590261
TLNRD1	2497.56	-0.322916	0.0838342	-3.85184	0.000117235	0.000590687
YIPF4	4096.13	0.245815	0.0638273	3.85125	0.000117515	0.000591892
CMKLR1	1712.8	-0.389694	0.101267	-3.84818	0.000118998	0.000599055
FCSK	1171.68	0.333634	0.0867001	3.84814	0.000119018	0.000599055
TYMS	5819.61	-0.240461	0.0624926	-3.84783	0.000119168	0.000599606
ATG7	2159.3	-0.297083	0.0772333	-3.84657	0.000119783	0.000602323
SNN	3279.16	-0.263047	0.068385	-3.84656	0.000119789	0.000602323
XRN1	6219.84	0.226471	0.0589359	3.84268	0.0001217	0.000611724
RFX7	4395.95	0.221839	0.0577452	3.84169	0.000122189	0.000613975
TPD52L1	32.1636	-1.54502	0.402227	-3.84117	0.00012245	0.000615074
PLA2G6	1357.96	0.490043	0.127652	3.8389	0.000123585	0.000620565
TNRC6C	2321.85	0.354888	0.0924746	3.83769	0.0001242	0.000623441
GPR85	1900.69	0.296548	0.0772847	3.83709	0.000124502	0.000624537
CMTM3	5255.7	-0.268961	0.0700948	-3.8371	0.000124496	0.000624537
KHSRP	12225.1	-0.205811	0.0536408	-3.83684	0.000124627	0.00062495
TTLL3	2954.43	0.500572	0.130531	3.8349	0.000125617	0.000629699
BTG1	13332.1	0.306967	0.0800789	3.83331	0.000126432	0.000633571
ADAMTS6	135.437	0.848655	0.221433	3.83256	0.000126818	0.000635289
MFSD4B	2068.31	0.376674	0.0982997	3.83189	0.000127161	0.000636796
SCAMP2	10877.1	-0.207818	0.0542617	-3.82991	0.000128188	0.000641719
PGAM1	6150.34	-0.223349	0.0583365	-3.82864	0.000128856	0.000644845
CELSR3	164.352	0.671205	0.175342	3.82797	0.000129207	0.000646384
ZNF33B	1062.65	0.360313	0.0941403	3.8274	0.000129505	0.00064744
MANSC1	229.842	-0.645076	0.16854	-3.82744	0.000129482	0.00064744
DGKE	2200.48	0.372296	0.0973076	3.82597	0.000130258	0.000650984
NCR3	381.211	0.507804	0.132753	3.82517	0.00013068	0.000652871
MAPRE3	1480.98	0.303244	0.0793286	3.82262	0.000132039	0.000659436
HRAS	531.595	-0.395471	0.103488	-3.82142	0.000132684	0.000662435
PGBD2	1361.36	0.381088	0.0997379	3.8209	0.000132966	0.000663621
UBA3	4656.33	0.237187	0.0620909	3.82	0.000133451	0.000665815
OAS1	1483	-1.47089	0.385139	-3.81912	0.000133927	0.000667967
SIGIRR	2146.74	0.351371	0.09203	3.818	0.000134539	0.00067079
SLC22A11	7.23906	5.31371	1.39192	3.81755	0.000134786	0.000671753
SLC25A23	1170.24	-0.365079	0.0956336	-3.81748	0.000134822	0.000671753
FYN	1956.42	-0.288457	0.075589	-3.81612	0.000135568	0.000675239
CAPN11	112.377	0.869368	0.22795	3.81386	0.000136813	0.000681212
USP24	11051.5	0.204019	0.0535069	3.81295	0.000137316	0.000683485
L3MBTL3	1414.71	0.290556	0.0762077	3.81269	0.000137461	0.000683979
ATP11B	12345.6	0.210874	0.0553164	3.81213	0.000137772	0.000685064
TLR10	53.9677	-1.16036	0.304381	-3.81221	0.000137732	0.000685064
CHST11	20747.6	0.222411	0.0583561	3.81127	0.000138256	0.000686786
BCL7C	1727.97	-0.330848	0.0868079	-3.81127	0.000138257	0.000686786
CST7	23672.2	0.206087	0.0540711	3.81141	0.000138179	0.000686786
DUSP10	3272.3	-0.283876	0.0744967	-3.81058	0.000138639	0.000688453
ATP2B4	19641.5	0.260233	0.0682961	3.81036	0.000138764	0.00068884
CTSA	34272.5	-0.199208	0.0523168	-3.80772	0.000140256	0.000696014
ZNF605	688.754	0.360778	0.0947542	3.80751	0.000140372	0.000696356
JAZF1	1894.77	-0.317915	0.0835187	-3.80651	0.000140939	0.000698934
ATG14	2115.41	0.379242	0.0996556	3.80552	0.000141505	0.000701508
KIAA2026	3504.97	0.265469	0.0697715	3.80484	0.000141898	0.000703221
SUMO3	5938.56	-0.320012	0.0841223	-3.80412	0.000142307	0.00070501
ANKRD27	9363.57	0.27999	0.073614	3.80349	0.00014267	0.000706571
LYL1	10296.2	0.210029	0.0552214	3.80339	0.000142729	0.000706626
LTB4R2	619.65	0.639856	0.168237	3.80329	0.000142786	0.000706672
NRSN2	618.054	-0.479539	0.126107	-3.80264	0.000143163	0.000708304
CHRNA3	65.2796	1.00904	0.26541	3.80182	0.000143639	0.000710418
CEACAM3	134.221	-1.02313	0.269154	-3.80129	0.000143943	0.000711685
KLF7	1254.28	-0.313734	0.0825454	-3.80075	0.00014426	0.000712826
RTL8C	1758.16	-0.296792	0.0780881	-3.80073	0.00014427	0.000712826
EDRF1	1888.69	0.259722	0.0683946	3.7974	0.000146219	0.000721734
LYZ	132780	-0.298032	0.0784827	-3.79742	0.000146213	0.000721734
ZNF276	2561.51	0.364856	0.0960787	3.79747	0.00014618	0.000721734
PLEKHG1	37.7042	-1.36127	0.358505	-3.79709	0.000146407	0.000722422
RAB35	5364.22	-0.22557	0.0594196	-3.79622	0.000146918	0.000724699
PGRMC1	1885.48	-0.298008	0.0785033	-3.79612	0.000146981	0.000724771
WDR7	4002.11	-0.212862	0.0560969	-3.79454	0.000147919	0.000729155
CDYL2	1323.47	-0.304043	0.0801829	-3.79186	0.000149521	0.000736802
LRCH4	3482.29	0.301478	0.0795176	3.79134	0.000149836	0.000738112
ZDHHC19	899.384	0.595496	0.157088	3.79083	0.000150143	0.000739375
FBXL20	2185.9	0.277927	0.0733266	3.79026	0.00015049	0.000740837
TSC2	5344.09	0.257872	0.0680381	3.79011	0.000150581	0.000740975
CTIF	2137.44	0.265733	0.0701134	3.79005	0.000150618	0.000740975
RHOBTB2	1532.35	-0.275855	0.0727909	-3.78968	0.00015084	0.00074182
FAM216A	552.865	0.394434	0.104152	3.78708	0.000152426	0.000749371
CPSF6	6721.03	0.278048	0.0734228	3.78694	0.000152512	0.000749548
VANGL2	359.325	0.573018	0.151357	3.78587	0.000153174	0.00075255
NIPSNAP3B	395.447	0.58309	0.154089	3.7841	0.000154263	0.000757648
SPAG8	129.32	0.870799	0.230129	3.78396	0.000154354	0.000757845
ZNF226	1121.39	0.314512	0.0831542	3.78228	0.000155398	0.000762719
EML5	264.163	0.68035	0.179899	3.78184	0.000155673	0.000763813
THAP6	734.978	0.400949	0.10604	3.78111	0.000156129	0.000765797
HPS4	4453.65	0.321673	0.0850906	3.78036	0.000156604	0.000767873
C2orf68	3383.29	0.235327	0.062262	3.77963	0.000157063	0.00076987
SLC25A19	1144.52	-0.339296	0.0897943	-3.77859	0.000157719	0.000772829
NANOS1	90.05	0.885963	0.234534	3.77755	0.000158381	0.000775814
ROMO1	1610.48	-0.285159	0.0754954	-3.77717	0.000158618	0.000776721
ABCC2	176.054	0.637334	0.168763	3.77651	0.000159044	0.000778546
ATAD2B	2864.6	0.268829	0.0711974	3.77583	0.000159473	0.000780133
DNPEP	1666.94	-0.289279	0.0766124	-3.77587	0.00015945	0.000780133
USP9Y	4210.53	0.295326	0.078224	3.77539	0.000159758	0.000781267
MDN1	4323.08	0.288147	0.0763249	3.77527	0.000159833	0.000781376
RIC3	99.9038	1.02001	0.270197	3.77505	0.000159973	0.000781803
NUP85	2074.72	-0.250697	0.0664194	-3.77445	0.000160361	0.000783442
TYW5	846.496	0.43079	0.114138	3.77428	0.000160473	0.000783728
RPL22L1	1476.81	0.45197	0.119757	3.77404	0.000160623	0.000784201
CNPPD1	4337.98	-0.215347	0.0570658	-3.77366	0.00016087	0.00078515
MAMDC4	375.084	0.610687	0.161905	3.77188	0.000162023	0.000790518
PDCD4	6467.18	0.247225	0.0655607	3.77092	0.000162644	0.000793283
USP34	15139.8	0.208719	0.055351	3.77083	0.000162704	0.000793317
GLS	8512.68	0.196419	0.0520926	3.77057	0.000162875	0.000793889
HERPUD1	4666.61	-0.242049	0.0641998	-3.77025	0.000163087	0.00079466
NXF1	6590.39	0.349929	0.0928227	3.76986	0.000163338	0.000795619
MICB	1690.91	-0.256004	0.0679097	-3.76977	0.000163397	0.000795644
SPTA1	94.077	-0.985606	0.261481	-3.76932	0.000163692	0.000796822
ZDHHC17	3798.44	0.289668	0.0768638	3.76859	0.000164173	0.000798636
DEXI	2052.12	-0.278373	0.0738659	-3.76863	0.000164148	0.000798636
AGAP4	542.103	0.55181	0.146428	3.76848	0.000164243	0.000798716
TBC1D1	3477.97	-0.24938	0.0661831	-3.76804	0.000164536	0.000799879
CLDN9	126.411	0.78918	0.209484	3.76725	0.000165056	0.000802139
CCDC146	388.857	0.458897	0.121822	3.76694	0.000165258	0.00080286
LPAR6	1589.8	-0.517367	0.137358	-3.76656	0.000165515	0.000803843
DNASE2B	92.1103	-1.22584	0.325484	-3.76621	0.000165745	0.000804699
PLB1	628.797	0.374784	0.0995632	3.76428	0.000167031	0.000810674
NBPF9	1204.23	0.36155	0.0960502	3.76418	0.000167094	0.000810718
TNFSF12	1616.52	-0.257776	0.0684871	-3.76386	0.000167311	0.000811504
TMEM108	88.569	-0.96876	0.257393	-3.76374	0.000167394	0.000811638
A4GALT	559.361	0.39406	0.104702	3.76363	0.000167467	0.000811729
BMP2K	13233	-0.18733	0.0497901	-3.7624	0.000168293	0.000815464
ARL17A	360.883	0.72867	0.19379	3.7601	0.000169846	0.000822722
BTD	2035.61	0.328813	0.0874514	3.75995	0.000169944	0.000822927
PRR9	9.52319	3.41864	0.909788	3.75762	0.000171534	0.000830355
MRPL15	987.217	-0.448232	0.119342	-3.75586	0.000172748	0.000835835
BIRC5	1933.62	-0.265774	0.0707633	-3.75581	0.000172779	0.000835835
LPIN1	7818.28	-0.237067	0.0631425	-3.75448	0.000173701	0.000840019
CYTH2	3356.45	0.290711	0.0774462	3.75372	0.000174231	0.000842306
FLII	15232.8	-0.192247	0.0512169	-3.75359	0.000174323	0.000842475
BAZ2A	13910.3	0.247688	0.065999	3.75291	0.000174797	0.000844489
ATIC	1852.52	-0.314467	0.0837959	-3.75277	0.00017489	0.000844665
SEC61A2	843.412	0.479618	0.127848	3.75148	0.00017579	0.000848736
ARRDC2	4508.73	-0.230304	0.0614055	-3.75055	0.000176448	0.000851632
SLC2A10	1025.51	0.3884	0.103592	3.74931	0.000177323	0.000855578
OARD1	1141.94	0.301013	0.0803027	3.74849	0.000177906	0.00085811
SLC22A16	576.262	0.41454	0.110632	3.74701	0.000178957	0.0008629
RHEB	3397.66	-0.289852	0.0774056	-3.74458	0.000180692	0.000870984
TIPARP	1721.08	-0.31772	0.0848551	-3.74427	0.000180921	0.000871516
MCEMP1	252.098	0.845827	0.225897	3.7443	0.000180895	0.000871516
LPGAT1	8817.03	-0.221312	0.0591184	-3.74354	0.000181448	0.000873774
FXR1	7993.79	0.216433	0.0578287	3.74266	0.000182084	0.000876548
CLASRP	3797.14	0.341972	0.0914087	3.74113	0.000183196	0.000881616
AGAP6	232.445	0.839865	0.224505	3.74096	0.000183321	0.00088193
OLFML2B	3346.56	-0.387687	0.103639	-3.74076	0.000183461	0.000882319
ACOT11	2575.5	0.358544	0.0958532	3.74056	0.000183611	0.000882754
HEY1	36.9717	-1.47826	0.395229	-3.74026	0.000183829	0.000883512
ANKRA2	1166.66	0.331266	0.0885868	3.73945	0.000184423	0.00088608
NRBP1	8070.03	-0.189662	0.0507436	-3.73765	0.000185748	0.000892157
PBDC1	1149.8	-0.289428	0.0774482	-3.73706	0.000186187	0.000893974
KIF5A	79.1997	0.94053	0.251697	3.73675	0.000186415	0.00089478
ANAPC16	4943.52	0.285749	0.0764891	3.73581	0.000187111	0.000897828
CCDC30	152.516	0.690065	0.184767	3.73478	0.000187878	0.000901218
FAM241A	596.142	-0.410187	0.109871	-3.73334	0.000188957	0.000906098
TBL2	1720.12	0.301734	0.0808422	3.73238	0.000189676	0.000909252
ARHGAP32	604.486	-0.356736	0.0956021	-3.73147	0.000190367	0.000912269
VMAC	692.554	0.378678	0.101489	3.73123	0.000190548	0.000912842
AKR1C3	1830.14	0.35558	0.0953206	3.73036	0.000191206	0.000915699
IFNGR2	3373.92	-0.308708	0.0827761	-3.72944	0.000191909	0.000918768
FAM210B	1974.37	-0.276864	0.0742554	-3.72854	0.00019259	0.000921731
CNRIP1	950.397	-0.3565	0.0956216	-3.72824	0.00019282	0.00092253
LUZP1	4728.45	-0.229354	0.0615207	-3.72808	0.000192945	0.000922834
PSMD1	6627.52	-0.19902	0.0533883	-3.72779	0.000193167	0.000923598
DNPH1	558.922	-0.511988	0.137368	-3.72713	0.000193675	0.000925723
IFT172	1051.38	0.392581	0.105334	3.727	0.000193769	0.000925874
MAP3K3	4930.29	-0.215922	0.0579398	-3.72667	0.000194026	0.000926803
EPHX2	80.6318	1.00423	0.269484	3.72651	0.000194151	0.000927103
WDR36	2214.25	0.251551	0.0675068	3.7263	0.00019431	0.000927563
CDS2	7639.05	-0.216137	0.058015	-3.72553	0.000194902	0.000930091
TINAGL1	43.6233	1.3369	0.358896	3.72503	0.000195295	0.000931662
BCAP31	7973.4	-0.231028	0.0620487	-3.72333	0.000196615	0.000937658
RUSC1	1324.06	-0.309262	0.0830734	-3.72276	0.000197058	0.000939469
GTF2IRD2B	503.736	0.459299	0.123397	3.72214	0.000197545	0.000941485
SLC26A2	5536.11	0.240467	0.0646381	3.7202	0.000199067	0.000948435
TNFSF8	672.823	-0.57066	0.15341	-3.71983	0.000199355	0.000949502
PRXL2C	1130.1	-0.314069	0.0844442	-3.71924	0.000199819	0.000951407
HTATIP2	2409.56	-0.328728	0.0883905	-3.71904	0.000199979	0.00095186
MERTK	295.319	0.504543	0.135692	3.71831	0.000200562	0.000954327
SUGP2	12101	0.371189	0.0998559	3.71724	0.000201409	0.00095805
TRABD	5800.9	0.230303	0.0619615	3.71688	0.000201701	0.000959135
CHCHD2	9453.35	-0.268404	0.072221	-3.71642	0.000202066	0.00096056
RPSAP58	716.251	0.569801	0.153331	3.71616	0.000202273	0.000961233
NBPF15	898.865	0.481414	0.129564	3.71566	0.000202675	0.000962526
TMEM80	1310.27	0.294206	0.0791787	3.71572	0.000202628	0.000962526
HIF1A	8783.17	-0.306786	0.0825932	-3.71442	0.000203667	0.000966928
FMNL1	23502.2	0.211568	0.056973	3.71347	0.000204435	0.000970263
TRIP11	3197.81	0.223619	0.0602372	3.71231	0.000205374	0.000974407
NUTF2	2615.23	-0.272201	0.073328	-3.7121	0.000205548	0.000974919
FAAH	251.854	0.59731	0.16092	3.71185	0.000205753	0.000975581
MRPS26	817.353	-0.361481	0.0974066	-3.71105	0.000206401	0.000978341
ANKRD36	1570.86	0.492632	0.132773	3.71034	0.000206984	0.000980788
SNAPC3	2597.51	0.308935	0.083266	3.71021	0.000207084	0.000980948
PIEZO2	89.5771	1.05279	0.283777	3.70994	0.000207309	0.000981701
COX11	2651.6	0.265918	0.0716849	3.70953	0.000207641	0.000982956
ZNF550	742.407	0.392482	0.105828	3.70867	0.000208352	0.000986008
ZNF107	2318.83	0.266804	0.0719461	3.70839	0.000208579	0.000986766
XBP1	14757.2	0.210366	0.0567333	3.70797	0.000208927	0.000988096
PYM1	1720.29	-0.30547	0.0823852	-3.70782	0.000209047	0.000988351
CD38	419.938	0.483742	0.130529	3.70601	0.000210548	0.000995127
CATSPERG	209.063	0.70144	0.189284	3.70576	0.000210758	0.000995804
TGFB1	16209.5	-0.234768	0.0633703	-3.7047	0.000211637	0.000999637
RAB9A	1360.95	-0.36602	0.0988058	-3.70444	0.000211862	0.00100038
CENPA	760.143	-0.328797	0.0887778	-3.70359	0.000212566	0.00100338
SERTAD3	1153.75	-0.336404	0.0908432	-3.70312	0.000212962	0.00100493
DIPK1A	229.792	-0.593054	0.160153	-3.70304	0.000213033	0.00100495
DDX39B	8319.17	0.390958	0.105588	3.70268	0.000213337	0.00100606
TRIM52	1719.43	0.380205	0.102707	3.70184	0.000214041	0.00100906
IL12RB1	730.505	-0.332563	0.0898646	-3.70071	0.000214994	0.00101323
GPRASP2	80.4605	-0.945965	0.255642	-3.70036	0.000215295	0.00101433
TXLNB	245.983	-0.6148	0.166176	-3.69968	0.000215868	0.0010167
DCAF16	2454.26	0.306136	0.0827921	3.69765	0.000217603	0.00102455
PIPOX	77.0197	0.938054	0.253805	3.69597	0.000219051	0.00103103
PRG2	2450.16	-0.499753	0.135226	-3.69569	0.000219289	0.00103183
PRSS33	29.4319	1.59994	0.433158	3.69367	0.000221044	0.00103976
BRD8	4183.07	0.250171	0.0677345	3.69341	0.000221271	0.00104049
PATL2	425.081	0.562699	0.152373	3.69292	0.000221695	0.00104216
CDH7	19.3535	1.94459	0.526598	3.69274	0.000221854	0.00104257
CIAO2A	2918.19	-0.403305	0.109227	-3.69237	0.000222176	0.00104376
TSEN54	2600.21	0.259734	0.070363	3.69135	0.000223069	0.00104762
TMEM45B	38.1357	-1.83559	0.497347	-3.69076	0.000223589	0.00104973
RILPL1	537.597	-0.372755	0.101017	-3.69001	0.000224243	0.00105213
P2RX5-TAX1BP3	30.1873	1.64537	0.445894	3.69005	0.000224207	0.00105213
SYNDIG1	54.9538	-1.18685	0.321815	-3.68798	0.000226041	0.00106023
COG6	2453.19	0.319082	0.0865369	3.68723	0.000226705	0.00106267
ALKBH6	167.368	0.844537	0.22904	3.68729	0.000226659	0.00106267
ZNF589	2332.48	-0.272497	0.0739067	-3.68705	0.000226873	0.00106312
LIN54	1968.04	-0.277375	0.0752483	-3.68612	0.000227697	0.00106632
STK26	7408.98	0.201294	0.0546085	3.68612	0.000227699	0.00106632
ALG6	1010.71	0.338787	0.0919193	3.6857	0.000228078	0.00106775
TLR4	8412.2	-0.295498	0.0801804	-3.68541	0.000228333	0.00106861
HMGN3	2407.23	0.246836	0.0670018	3.68402	0.000229583	0.00107412
PROC	29.1918	-1.59988	0.434296	-3.68384	0.00022975	0.00107456
PRIM2	920.674	-0.313409	0.0850959	-3.68301	0.000230498	0.00107724
HSD3B7	2368.44	-0.300824	0.0816801	-3.68296	0.000230541	0.00107724
ZNF844	177.088	-0.638577	0.173382	-3.68308	0.000230436	0.00107724
MSL2	3471.45	0.229917	0.0624394	3.68224	0.000231193	0.0010796
CALHM2	3110.85	-0.348837	0.0947335	-3.68229	0.000231145	0.0010796
SLX4IP	702.698	0.348195	0.0946012	3.68066	0.000232633	0.00108599
TEX9	78.4465	0.937764	0.254793	3.68049	0.000232786	0.00108636
ZNF445	4810.91	0.277538	0.0754233	3.67973	0.000233478	0.00108907
SPDYE4	71.9059	0.999576	0.271646	3.67969	0.000233515	0.00108907
FUOM	650.875	-0.48811	0.132666	-3.67925	0.000233924	0.00109064
HSD17B11	6023.43	0.342358	0.0930652	3.6787	0.00023443	0.00109265
CYTH3	1272.05	-0.301932	0.0821283	-3.67634	0.0002366	0.00110242
GATA3	51.9012	-1.10533	0.300685	-3.67605	0.000236874	0.00110335
IDUA	1737.99	0.356105	0.0969303	3.67382	0.000238948	0.00111266
MARCHF6	12643	0.241603	0.065766	3.67367	0.000239088	0.00111296
NDOR1	2807.65	0.314704	0.0856717	3.67338	0.000239365	0.0011139
SPAG9	7751.98	-0.184245	0.0501718	-3.67228	0.000240397	0.00111835
HDAC8	861.9	0.358171	0.0975692	3.67095	0.000241653	0.00112384
ZMYM3	4874.26	0.269976	0.0735624	3.67003	0.000242522	0.00112753
TJP3	34.3238	1.43423	0.390843	3.66959	0.000242939	0.00112911
PLK2	166.893	0.742291	0.202287	3.66949	0.000243033	0.0011292
OSTC	4674.98	0.256269	0.0698531	3.66869	0.000243801	0.00113241
CDH1	40.197	-1.29353	0.352647	-3.66806	0.000244397	0.00113482
CRIPT	1011.62	0.3036	0.0827715	3.66793	0.000244526	0.00113507
SH2B2	270.726	-0.594803	0.162169	-3.6678	0.000244645	0.00113526
GPD1L	1144.62	-0.306626	0.0836213	-3.66684	0.000245571	0.0011392
ACTR3	21869.1	-0.197475	0.0538606	-3.66641	0.000245981	0.00114024
CRK	2955.08	-0.2833	0.0772702	-3.66636	0.000246027	0.00114024
C2CD2	530.051	-0.401233	0.109433	-3.66649	0.000245906	0.00114024
HIRA	743.59	-0.325904	0.0888927	-3.66627	0.000246117	0.0011403
EDA2R	335.385	0.50029	0.136463	3.66611	0.000246265	0.00114063
SLC22A23	123.77	-0.786721	0.214659	-3.66498	0.000247363	0.00114536
GLIS2	200.697	0.685061	0.186953	3.66434	0.000247979	0.00114785
COL24A1	331.02	0.543903	0.148499	3.66267	0.0002496	0.00115499
GARS1	4135.7	-0.270962	0.0740353	-3.6599	0.000252312	0.00116718
SLC35E2B	7415.07	0.20905	0.0571508	3.65786	0.000254328	0.00117614
DEF6	6642.14	0.217783	0.0595437	3.65753	0.000254658	0.0011773
PGBD1	556.285	-0.409497	0.111979	-3.65693	0.000255259	0.0011797
RYK	3022.39	0.230899	0.0631482	3.65646	0.000255724	0.00118149
NIBAN3	51.8262	1.18968	0.325427	3.65574	0.000256437	0.00118441
BBX	5460.3	0.24838	0.0679694	3.65429	0.000257898	0.00119079
TMEM192	2428.02	-0.23401	0.0640601	-3.65298	0.00025921	0.0011962
AMZ1	19.1007	1.94296	0.531887	3.65296	0.000259232	0.0011962
BCAT2	1071.25	-0.324925	0.0889744	-3.6519	0.000260312	0.00120081
GLTP	2102.33	-0.256636	0.0702847	-3.65138	0.000260836	0.00120285
CD14	17484.8	-0.790413	0.216515	-3.65061	0.00026162	0.00120609
MAMDC2	87.0832	-0.893768	0.244913	-3.64933	0.000262922	0.00121171
TBXAS1	4242.37	-0.236234	0.064739	-3.64902	0.000263239	0.0012128
SMCHD1	8910.91	0.240217	0.0658383	3.64859	0.000263679	0.00121445
TSPAN5	103.698	-0.93142	0.25533	-3.64791	0.000264383	0.00121731
ST3GAL3	376.719	0.617814	0.169381	3.64748	0.000264826	0.0012186
HS3ST3B1	203.299	0.599853	0.164454	3.64754	0.000264759	0.0012186
MTMR14	4031.33	-0.207058	0.0567745	-3.64704	0.000265283	0.00122026
TUG1	10550.5	0.281845	0.077282	3.64697	0.000265353	0.00122026
ZNF622	1744.68	-0.320067	0.0878108	-3.64496	0.000267435	0.00122945
RYR1	215.716	-0.601575	0.165051	-3.64479	0.00026761	0.00122987
DNMT3A	3732.56	0.308829	0.0847486	3.64406	0.000268368	0.00123295
ZXDC	2615.67	0.308696	0.0847157	3.64391	0.000268529	0.00123295
GOLGA3	6504.33	0.261459	0.0717508	3.64398	0.000268449	0.00123295
RPL36	12189.8	-0.303372	0.0832694	-3.64326	0.000269203	0.00123566
CARD16	986.769	-0.539492	0.148129	-3.64204	0.000270489	0.00124118
CCSAP	2990.8	-0.227274	0.0624239	-3.64082	0.000271776	0.0012467
TMEM115	2537.88	-0.262412	0.0720967	-3.63972	0.00027293	0.0012516
USP14	3416.05	-0.220207	0.0605278	-3.63812	0.000274632	0.00125902
BNC2	202.91	-0.579526	0.159335	-3.63716	0.000275657	0.00126294
IFIT1	749.28	-1.41891	0.390113	-3.63717	0.000275648	0.00126294
SIGLEC9	1163.7	-0.411269	0.113078	-3.63703	0.000275805	0.00126322
ACACA	2677.15	-0.316121	0.0869652	-3.63503	0.000277943	0.00127262
SPON2	240.998	0.680029	0.187127	3.63406	0.000279001	0.00127707
PPP1R16B	3675.26	0.273341	0.0752382	3.63301	0.000280134	0.00128186
RGS2	1602.94	-0.460113	0.126651	-3.63293	0.000280224	0.00128188
FBXO6	1102.14	-0.42332	0.116532	-3.63266	0.000280513	0.00128241
CMBL	734.41	-0.365975	0.100744	-3.63273	0.000280438	0.00128241
IL13RA1	3742.45	-0.406187	0.111834	-3.63205	0.000281174	0.00128503
ISOC1	1063.02	-0.323078	0.0889613	-3.63167	0.000281589	0.00128606
PABIR3	440.13	0.469992	0.129411	3.63176	0.000281492	0.00128606
ANKRD26	723.105	0.344978	0.0949932	3.63161	0.000281659	0.00128606
CTC1	2601.46	0.304627	0.083939	3.62915	0.000284354	0.00129796
SDSL	579.496	-0.398728	0.109892	-3.62835	0.000285238	0.0013016
L3MBTL1	667.251	0.51268	0.141324	3.6277	0.000285954	0.00130446
RIT1	3934.1	-0.249098	0.0686686	-3.62755	0.000286126	0.00130484
KRR1	2486.85	0.267268	0.0737159	3.62565	0.000288233	0.00131405
B4GALNT4	13.1338	2.36556	0.652902	3.62315	0.00029104	0.00132643
TUBG1	1368.78	-0.302387	0.0834662	-3.62287	0.000291349	0.00132709
UTY	1866.61	0.292752	0.0808069	3.62286	0.000291364	0.00132709
EDARADD	415.531	0.407339	0.11245	3.62241	0.000291876	0.00132902
RGL2	6202.07	0.305106	0.0842451	3.62164	0.000292736	0.00133253
BRSK1	118.778	0.836108	0.230937	3.6205	0.000294029	0.001338
ARL11	2191.23	0.252135	0.0696536	3.61985	0.000294779	0.001341
FUT7	838.26	0.339039	0.0936828	3.61901	0.000295735	0.00134494
NAPB	1076.68	0.33018	0.0912428	3.61869	0.000296094	0.00134615
CCDC47	4215.71	-0.222681	0.0615398	-3.61848	0.000296334	0.00134683
CYSLTR1	2037.09	0.283761	0.0784281	3.6181	0.00029677	0.0013484
IMPACT	2713.65	0.22733	0.0628434	3.6174	0.000297574	0.00135164
RASAL3	6966.37	0.272473	0.0753258	3.61727	0.000297731	0.00135194
AGPAT3	5934.56	-0.198379	0.0548476	-3.61692	0.000298131	0.00135334
MINPP1	1989.24	0.289392	0.0800348	3.61582	0.000299394	0.00135865
HS2ST1	5035.03	-0.266166	0.0736156	-3.61562	0.00029963	0.00135931
AOC1	1758.77	-0.312602	0.0865038	-3.61373	0.000301823	0.00136884
CRISPLD1	919.409	0.37321	0.103278	3.61364	0.000301923	0.00136887
ZNF224	2882.78	0.360559	0.0998513	3.61096	0.000305068	0.00138271
SLC9A1	2868.22	-0.273206	0.0756694	-3.61053	0.000305578	0.00138459
HIP1R	956.393	0.344422	0.095422	3.60946	0.000306836	0.00138987
DAZAP2	22118.8	-0.208267	0.0577144	-3.60858	0.000307873	0.00139399
SH2B1	4785.73	0.340922	0.0944766	3.60853	0.000307935	0.00139399
RSF1	4416.03	0.214789	0.0595241	3.60844	0.000308042	0.00139405
FHL1	1195.53	-0.346565	0.0960965	-3.60642	0.000310445	0.0014045
EEF2KMT	178.572	-0.667778	0.185176	-3.60619	0.000310729	0.00140536
GRIN3B	163.718	-0.696686	0.193198	-3.60607	0.000310873	0.00140558
TMEM38B	1406.71	-0.362067	0.100418	-3.60561	0.000311425	0.00140764
ZBTB46	605.516	-0.436082	0.12097	-3.60488	0.000312291	0.00141113
RAP1A	5811.59	-0.27902	0.0774047	-3.60468	0.000312534	0.00141136
GJB2	64.5239	-1.03552	0.287269	-3.60471	0.000312505	0.00141136
PTPRN	35.8857	1.65418	0.458948	3.60428	0.00031302	0.00141201
SCN2A	387.429	0.536291	0.148789	3.60438	0.000312905	0.00141201
TEPSIN	3509.07	0.352665	0.0978441	3.60435	0.000312933	0.00141201
TMPRSS9	25.9544	2.00894	0.557382	3.60425	0.000313059	0.00141201
LAMTOR2	2386.28	-0.264848	0.0735077	-3.603	0.000314566	0.00141837
ZNF532	238.86	-0.527621	0.146445	-3.60286	0.000314732	0.00141869
KHNYN	9026.98	0.24387	0.0677289	3.60067	0.000317392	0.00143025
RUNDC3A	101.827	0.911481	0.253348	3.59774	0.000320997	0.00144605
CCNY	5273.14	-0.227619	0.0632836	-3.59681	0.000322138	0.00145031
SOCS7	2289.07	0.250281	0.0695828	3.59688	0.00032206	0.00145031
VPS8	6862.77	0.235901	0.0655927	3.59645	0.000322591	0.0014519
SSR2	12860.9	0.216123	0.0601053	3.59574	0.00032347	0.00145542
IRF2	2559.49	-0.300354	0.0835533	-3.59476	0.000324693	0.00146014
YES1	3051.16	0.243504	0.067739	3.59474	0.000324716	0.00146014
PTK2	1017.17	0.29347	0.0816435	3.59453	0.00032498	0.00146088
NRAS	5915.6	-0.225939	0.0628613	-3.59425	0.000325326	0.00146199
NAA10	1271.64	0.379525	0.105598	3.59406	0.000325561	0.0014626
UBE2L6	4331.44	-0.289073	0.0804728	-3.59218	0.000327921	0.00147276
PKP2	95.659	-0.822752	0.22917	-3.59013	0.000330511	0.00148394
KAT6B	2278.62	0.276653	0.0770821	3.58907	0.000331864	0.00148956
NIPBL	10441.7	0.190835	0.0531877	3.58795	0.000333283	0.00149527
ANKRD49	1586.98	0.275283	0.076725	3.58791	0.000333338	0.00149527
FBXO25	1503.84	0.263241	0.0733791	3.58741	0.000333982	0.00149771
CENPP	810.227	-0.366689	0.102222	-3.58719	0.000334258	0.00149849
JOSD1	5473.34	-0.192579	0.053693	-3.58666	0.000334944	0.00150111
ANAPC4	2464.46	0.309524	0.0863086	3.58625	0.000335466	0.001503
SOWAHC	184.901	-0.639333	0.178387	-3.58397	0.000338412	0.00151574
KANTR	765.448	0.347682	0.0970175	3.58371	0.000338749	0.00151679
SRP72	7109.88	0.204282	0.0570491	3.58082	0.000342519	0.00153274
RXRB	4384.22	0.245355	0.0685177	3.58089	0.000342423	0.00153274
SSNA1	2355.46	-0.325134	0.0908773	-3.57772	0.000346602	0.00155054
KCTD5	2628.61	-0.240798	0.067326	-3.57659	0.000348106	0.0015568
DCAF6	3685.15	-0.246582	0.068961	-3.57568	0.000349319	0.00156175
RAD17	1854	0.250513	0.0701162	3.57283	0.000353142	0.00157837
TPM3	33578.2	-0.200049	0.0560022	-3.57216	0.000354053	0.00158197
B3GNTL1	2543.71	0.460619	0.128956	3.57192	0.000354375	0.00158293
COX20	1721.09	0.240272	0.0673072	3.56978	0.000357276	0.0015954
NEK9	8492.79	0.249037	0.0697709	3.56936	0.000357853	0.0015975
HMG20B	4988.58	0.207796	0.0582193	3.56919	0.000358084	0.00159804
NKIRAS1	295.289	-0.512349	0.143564	-3.56878	0.00035865	0.00160009
SMIM5	78.5106	1.3032	0.36521	3.56835	0.000359238	0.00160223
KLHL11	529.154	0.411506	0.115336	3.56789	0.000359871	0.00160457
CAPN7	2572.08	0.257498	0.0722186	3.56554	0.000363106	0.00161851
RFX2	407.398	-0.423835	0.118891	-3.5649	0.000363994	0.00162197
ANKRD22	92.5511	0.867827	0.243475	3.56434	0.000364772	0.00162495
IP6K2	3238.99	0.221153	0.062062	3.56342	0.000366047	0.00163014
RTP4	102.636	-0.790602	0.221928	-3.56243	0.000367438	0.00163535
CEACAM21	275.067	-0.469194	0.131705	-3.56246	0.000367399	0.00163535
MROH6	1398.5	0.454741	0.127674	3.56173	0.000368418	0.00163922
SLC16A10	1711.77	-0.32655	0.0917129	-3.56056	0.00037006	0.00164603
PLXND1	24655.6	-0.184817	0.051919	-3.55973	0.00037124	0.00165079
PARD3B	21.7053	-1.75986	0.494406	-3.55954	0.000371508	0.00165148
EIF1AY	1437.66	0.358884	0.10083	3.5593	0.000371841	0.00165247
KIFC1	2783.25	-0.236144	0.0663731	-3.55783	0.000373932	0.00166126
POP5	877.514	0.336449	0.0945936	3.55678	0.000375426	0.0016674
MGMT	783.004	-0.402192	0.113099	-3.55609	0.00037641	0.00167126
WSCD2	1862.12	0.335176	0.0942733	3.55537	0.000377452	0.00167455
EGLN2	861.624	0.4383	0.123279	3.55534	0.00037749	0.00167455
DIRAS1	373.698	0.446468	0.125575	3.55538	0.00037743	0.00167455
ASIC4	47.667	1.40648	0.395701	3.55439	0.000378853	0.0016801
DTNBP1	1803.19	-0.28193	0.0793268	-3.55403	0.000379374	0.0016819
GOLPH3	7319.75	-0.26474	0.0745306	-3.5521	0.00038217	0.00169328
UQCRC2	13617.6	0.215671	0.0607156	3.55216	0.00038208	0.00169328
SERP1	12480.8	0.275821	0.07766	3.55165	0.00038282	0.00169566
LYSMD3	3250.51	0.24875	0.0700492	3.55107	0.000383669	0.00169891
CCNE1	333.366	-0.469317	0.132188	-3.55037	0.000384691	0.00170293
SETD3	3203.79	-0.231756	0.0652907	-3.54961	0.000385806	0.00170735
SENP6	4896.93	0.195536	0.0550927	3.54921	0.000386383	0.00170939
RAN	8463.49	-0.235526	0.066385	-3.54787	0.000388358	0.00171729
MOSMO	944.951	0.332216	0.0936388	3.54784	0.0003884	0.00171729
PDK4	802.434	-0.485975	0.137002	-3.54721	0.000389341	0.00172042
POGLUT2	805.034	0.416531	0.117425	3.54723	0.000389308	0.00172042
GPR155	223.08	-0.5827	0.164313	-3.54628	0.000390717	0.00172599
AGPAT4	786.861	-0.387932	0.109397	-3.54609	0.00039099	0.00172668
VRK1	2555.18	0.221618	0.0625069	3.54549	0.000391884	0.00172976
ITGAL	6522.76	0.269505	0.0760141	3.54546	0.000391922	0.00172976
SCN4B	52.6196	-1.31897	0.37203	-3.54535	0.000392095	0.00173001
BAK1	3049.45	-0.23271	0.0656463	-3.54491	0.000392741	0.00173235
IRF3	4621.17	0.315409	0.0889989	3.54396	0.000394162	0.00173809
PSMD2	9265.84	-0.17925	0.0505876	-3.54335	0.000395071	0.00174158
PDE4B	637.868	-0.383796	0.108324	-3.54304	0.000395545	0.00174315
CDC25A	617.147	-0.360362	0.101714	-3.54288	0.000395776	0.00174365
BPTF	11670.5	0.192814	0.054429	3.54248	0.000396377	0.00174578
ZNF697	450.584	-0.453468	0.128013	-3.54237	0.000396552	0.00174603
RAPGEF2	15671.8	0.200872	0.0567189	3.54154	0.000397801	0.00175101
TPP1	42289.3	-0.181912	0.0513955	-3.53945	0.000400961	0.0017644
DCLRE1B	1308.43	-0.317968	0.0898397	-3.53928	0.000401215	0.00176499
PSMF1	5106.78	-0.228814	0.0646752	-3.5379	0.000403327	0.00177375
PARP6	2652.66	0.280564	0.0793108	3.53753	0.000403894	0.00177466
PTGIS	21.8451	2.20686	0.62384	3.53755	0.000403862	0.00177466
SNRNP70	16315.9	0.287801	0.0813539	3.53764	0.000403717	0.00177466
ABI1	6628.75	-0.236063	0.0667414	-3.53698	0.000404729	0.00177781
NR2C2AP	291.093	-0.497369	0.140636	-3.53657	0.000405361	0.00178005
LGALS9	8988.18	-0.237543	0.0671818	-3.53583	0.000406496	0.00178451
UBE2D4	677.47	-0.343136	0.0970654	-3.5351	0.000407615	0.00178889
RHOQ	5827.49	-0.235776	0.0667004	-3.53485	0.000408011	0.0017901
DIAPH3	968.658	-0.316802	0.0896291	-3.53459	0.000408408	0.00179131
RAB3GAP1	3134.41	-0.257674	0.0729145	-3.53392	0.000409445	0.00179533
CNTRL	8773.42	0.31776	0.0899296	3.53343	0.000410211	0.00179815
UBA5	2084.58	0.276278	0.0781926	3.5333	0.00041041	0.00179849
GNA14	195.277	0.828801	0.234594	3.53292	0.000410995	0.00180006
DLGAP4	4065.72	0.25297	0.0716037	3.53291	0.000411012	0.00180006
FBXO21	1116.99	-0.29607	0.0838141	-3.53246	0.000411719	0.00180263
MAP3K15	125.359	0.708406	0.200594	3.53154	0.00041315	0.00180836
SGO1	559.525	-0.385771	0.109256	-3.53089	0.000414164	0.00181226
MOAP1	2969.59	0.211178	0.05982	3.53023	0.000415195	0.00181623
GRB2	23359.2	-0.206005	0.058382	-3.52858	0.0004178	0.00182709
JPT1	3625.7	-0.256995	0.0728389	-3.52827	0.000418291	0.0018287
ALDOA	713.793	-0.493663	0.139932	-3.52789	0.000418894	0.00183079
TSPAN2	1384.12	0.301435	0.0854607	3.52717	0.00042002	0.00183517
SLC66A3	2157.16	-0.324929	0.0921581	-3.52578	0.000422244	0.00184434
KCNMB3	425.414	0.568612	0.161311	3.52494	0.000423583	0.00184965
NDUFB10	2810.25	-0.29414	0.0834951	-3.52284	0.000426945	0.00186378
PNKP	4195.97	0.328054	0.0931528	3.52168	0.000428825	0.00187143
TAB3	4652.13	0.241371	0.0685428	3.52146	0.000429172	0.0018724
HECTD3	4187.14	-0.202286	0.0574455	-3.52135	0.000429358	0.00187265
FKBP9	1446.79	-0.271894	0.0772252	-3.5208	0.000430254	0.00187601
RNPEPL1	6798.6	-0.188417	0.0535294	-3.51988	0.000431738	0.00188141
PHETA1	1158.46	-0.358358	0.10181	-3.51988	0.000431746	0.00188141
PPP4C	6480.92	-0.225846	0.0641902	-3.51839	0.000434175	0.00189143
BTAF1	5473.73	0.293758	0.0835102	3.51764	0.00043541	0.00189625
HSPA9	9318.14	-0.19336	0.05497	-3.51755	0.000435542	0.00189627
TM2D2	2472.71	-0.315158	0.0896055	-3.51717	0.000436171	0.00189845
SPNS2	365.248	-0.503318	0.143125	-3.51664	0.000437043	0.00190169
PRELID2	702.649	-0.318399	0.0905569	-3.51601	0.00043808	0.00190564
MYH10	232.631	0.628822	0.17886	3.51572	0.000438566	0.00190695
EDEM2	7246.42	0.241078	0.0685724	3.51567	0.000438638	0.00190695
NUCB1	21735.2	-0.219998	0.0626096	-3.5138	0.00044174	0.00191987
MAU2	5560.31	0.242501	0.0690188	3.51355	0.000442157	0.00192112
PILRB	421.114	0.588406	0.167546	3.51191	0.000444899	0.00193247
ARHGAP45	17561.9	0.207354	0.0590484	3.51159	0.000445441	0.00193425
NR3C1	4374.87	-0.204741	0.0583131	-3.51105	0.000446333	0.00193756
KMT2D	26524	0.314811	0.0896656	3.51094	0.000446518	0.00193779
NEK7	6602.34	0.359038	0.102266	3.51083	0.000446718	0.00193809
LCOR	4920.21	0.242162	0.0689894	3.51013	0.000447885	0.00194258
PABPC1L	1500.69	0.476048	0.135624	3.51005	0.000448023	0.00194261
IDH2	7703	-0.189644	0.054042	-3.5092	0.000449463	0.00194829
S1PR1	2919.89	-0.208695	0.0594775	-3.50881	0.000450109	0.00195051
KATNIP	2311.94	0.288855	0.0823473	3.50776	0.000451899	0.0019577
DGKZ	14599.7	0.258767	0.0737757	3.50748	0.00045237	0.00195917
SEMA3D	14.9438	-2.10881	0.601266	-3.50729	0.000452702	0.00196003
PRIMPOL	869.146	0.344534	0.0982843	3.50549	0.000455774	0.00197276
PDGFB	132.561	-0.838343	0.239244	-3.50414	0.000458088	0.00198219
DLX4	102.634	0.781968	0.223175	3.50383	0.000458624	0.00198393
SGSH	6340.13	-0.242385	0.069189	-3.50323	0.000459659	0.00198783
CNPY2	264.31	0.47153	0.134612	3.50287	0.000460275	0.00198991
ACCS	5712.51	0.398408	0.113748	3.50256	0.000460802	0.0019916
LAMP2	19028	-0.221879	0.0633615	-3.5018	0.000462123	0.00199673
STIL	1252.66	-0.298968	0.0853939	-3.50105	0.000463424	0.00200177
SINHCAF	2662.42	0.244022	0.069707	3.50068	0.000464076	0.002004
HECTD4	8856.75	0.286638	0.0819025	3.49975	0.000465696	0.00201041
CCDC92	1952.37	-0.248419	0.0709915	-3.49929	0.000466505	0.00201331
HLA-F	4747.78	-0.266032	0.0760546	-3.4979	0.000468933	0.00202321
C20orf96	672.788	0.390418	0.111618	3.49782	0.000469083	0.00202326
CLSTN1	11740.5	-0.206789	0.0591212	-3.49771	0.000469264	0.00202345
PROSER3	1271.29	0.35908	0.102684	3.49693	0.000470643	0.00202881
NOTCH1	9115.29	0.223846	0.0640208	3.49645	0.000471488	0.00203186
PBX2	4827.99	0.233269	0.0667194	3.49628	0.0004718	0.00203261
YTHDC1	4870.36	0.206835	0.0591695	3.49563	0.000472944	0.00203695
LHX9	4.34577	5.56391	1.59238	3.4941	0.000475669	0.00204809
CRPPA	304.81	0.546427	0.156524	3.491	0.000481215	0.00207137
TAPBP	13566.6	-0.243109	0.069644	-3.49074	0.000481691	0.00207281
AKAP8L	4725.51	0.264809	0.0758942	3.48919	0.000484483	0.00208362
FTCD	13.4892	2.70109	0.774122	3.48923	0.000484413	0.00208362
QPCTL	1356.65	0.327035	0.0937426	3.48865	0.000485465	0.00208723
DPP7	13189.7	-0.229845	0.0658864	-3.48851	0.000485727	0.00208775
HERC6	818.02	-0.521598	0.149551	-3.48776	0.000487077	0.00209295
TMOD3	7986.81	-0.181679	0.0520918	-3.48766	0.000487263	0.00209314
MAN1A1	18711.8	0.166392	0.0477214	3.48674	0.000488954	0.00209979
TRIM41	3553.73	0.313196	0.089863	3.48527	0.000491649	0.00211075
IGFBP5	318.513	-1.36328	0.391169	-3.48514	0.000491879	0.00211113
OXSM	506.814	0.355308	0.101952	3.48504	0.000492062	0.0021113
CSGALNACT1	176.828	-0.709387	0.203565	-3.48482	0.000492466	0.00211242
ATRX	7735.01	0.191045	0.0548265	3.48454	0.000492982	0.00211402
HS3ST1	487.232	-0.460832	0.13226	-3.48429	0.000493445	0.0021154
GNA15	11970.7	0.182556	0.0524221	3.48242	0.000496898	0.00212959
CLSPN	1673.89	-0.2711	0.0778519	-3.48225	0.000497225	0.00213037
TMEM167B	4064.86	0.198409	0.056979	3.48214	0.000497418	0.00213058
BIRC2	4816.28	0.221432	0.063599	3.4817	0.000498242	0.00213349
TMEM50A	8188.78	-0.222419	0.063887	-3.48145	0.000498711	0.00213488
TBC1D12	664.048	-0.336991	0.0968155	-3.48076	0.0005	0.00213978
EIF4A1	583.957	0.465438	0.134007	3.47324	0.000514221	0.0022
RPL7	41260	0.335669	0.0966598	3.47269	0.000515278	0.00220389
DCBLD1	1302.99	-0.309652	0.0891903	-3.47182	0.000516949	0.00220976
NANP	446.175	-0.389919	0.112309	-3.47184	0.000516905	0.00220976
NAT9	1218.13	0.279929	0.0806389	3.47139	0.000517775	0.00221265
LBHD1	723.039	0.431837	0.124403	3.47127	0.000518007	0.002213
ZNF451	3759.94	0.257077	0.0741309	3.46788	0.000524579	0.00224044
PRR16	215.379	0.607974	0.175325	3.46769	0.000524943	0.00224134
NET1	2511.18	0.22339	0.0644363	3.46684	0.000526623	0.00224787
DENR	4978.6	0.183788	0.0530468	3.46463	0.000530956	0.00226571
TNNT1	1180.79	0.495946	0.143284	3.46127	0.000537628	0.00229352
TFPT	1469.49	-0.336667	0.0972968	-3.4602	0.000539765	0.00230197
NDFIP1	6819.45	-0.223007	0.0644627	-3.45948	0.000541227	0.00230754
NR1I2	40.3496	1.2096	0.34981	3.45788	0.000544439	0.00232057
ZNF12	2241.33	0.232068	0.0671494	3.456	0.000548257	0.00233617
PSMD3	5083.3	-0.203195	0.0588148	-3.45483	0.000550639	0.00234564
ACO1	2961.48	-0.249452	0.0722212	-3.454	0.000552342	0.00235222
ZNF146	3159.58	0.230834	0.0668491	3.45305	0.000554278	0.00235979
TAF9	2453.05	0.248905	0.0720941	3.45249	0.000555428	0.002364
PPP1R7	2439.01	-0.266536	0.0772116	-3.45201	0.000556417	0.00236753
CDKN2A	577.123	0.360449	0.104447	3.45102	0.000558477	0.00237561
GPATCH2L	8105.98	0.24221	0.0701941	3.45057	0.000559396	0.00237884
SLC10A4	24.3885	-1.523	0.44165	-3.44843	0.000563858	0.00239644
PPP1R3F	461.649	0.529366	0.153509	3.44844	0.000563833	0.00239644
TTBK2	3343.13	0.22405	0.0649741	3.44831	0.000564116	0.00239685
NCKAP1	1210.12	-0.343131	0.0995493	-3.44684	0.00056718	0.00240917
KAT2B	2672.59	-0.243816	0.0707394	-3.44667	0.000567532	0.00240997
DMAP1	2628.49	0.300334	0.0871733	3.44526	0.000570518	0.00241919
SLC22A15	1891.78	0.274703	0.0797336	3.44526	0.000570516	0.00241919
ATP13A3	19360.6	-0.179867	0.0522035	-3.4455	0.000569995	0.00241919
DLG1	3599.06	0.211396	0.0613584	3.44526	0.000570504	0.00241919
SFSWAP	3115.33	0.247543	0.0718462	3.44546	0.000570098	0.00241919
ZNF804A	796.896	0.365017	0.10598	3.44421	0.000572733	0.00242788
TMEM147	2111.09	-0.267804	0.0777672	-3.44366	0.000573898	0.00243212
PTX3	394.918	-0.486482	0.1413	-3.4429	0.000575503	0.00243823
MMEL1	66.1069	1.0444	0.303378	3.44257	0.000576205	0.0024405
PPTC7	3850.08	-0.23286	0.0676556	-3.44185	0.000577756	0.00244594
VPS35	7426.83	-0.199759	0.0580389	-3.44182	0.000577818	0.00244594
ZNF557	1072.86	0.277603	0.0806622	3.44154	0.000578405	0.00244772
VSIG10L	757.796	0.339563	0.0986848	3.44088	0.000579821	0.00245301
EPHB2	987.879	-0.542125	0.157572	-3.4405	0.000580645	0.00245509
LRRC70	25.7195	1.54716	0.449686	3.44054	0.00058055	0.00245509
SEPHS2	8578.25	-0.209231	0.060816	-3.4404	0.000580859	0.0024553
ALAS1	10104.3	-0.305047	0.0886935	-3.43934	0.000583125	0.00246277
KMT5B	2833.95	0.24519	0.0712882	3.43942	0.000582973	0.00246277
MYH3	198.061	0.566634	0.164744	3.43949	0.000582814	0.00246277
PAQR3	1169.9	0.30326	0.0882132	3.43781	0.000586435	0.00247604
YTHDF2	4842.6	-0.203041	0.0590652	-3.43758	0.000586944	0.00247748
LFNG	4519.88	0.232816	0.0677343	3.4372	0.000587766	0.00248024
FAM107B	7973.42	0.19117	0.0556235	3.43687	0.000588484	0.00248257
DYNLT2	132.175	0.65059	0.189316	3.43653	0.000589213	0.00248493
SZRD1	9598.3	-0.207757	0.0604703	-3.43568	0.000591066	0.00249204
MICAL2	3061.33	-0.211445	0.0615495	-3.43537	0.000591745	0.00249348
RELB	1235.82	-0.299067	0.0870551	-3.43538	0.00059172	0.00249348
FAM126B	4661.09	0.216092	0.0629049	3.43522	0.000592077	0.0024935
CASP4	4129.61	-0.279145	0.0812598	-3.43521	0.000592085	0.0024935
BCR	5410.53	0.213088	0.0620378	3.4348	0.000592984	0.00249657
TBC1D16	1232.03	-0.258077	0.0751448	-3.4344	0.000593864	0.00249956
U2AF1	207.206	0.615314	0.17921	3.43349	0.000595871	0.0025073
MIPEP	346.231	-0.455963	0.132818	-3.43299	0.000596967	0.0025112
EDEM1	12089.1	-0.177714	0.0517745	-3.43246	0.000598137	0.00251541
TEX15	3926.79	0.305414	0.0889943	3.43183	0.000599521	0.00252051
FAN1	2127.59	0.409353	0.119287	3.43166	0.000599909	0.00252142
STT3B	17265.9	0.196185	0.0571757	3.43127	0.000600767	0.00252431
CLK2	4271.04	0.279975	0.0815971	3.43118	0.000600953	0.00252438
SRGAP2C	408.454	-0.463199	0.135013	-3.43078	0.00060185	0.00252743
KCND1	312.28	0.693542	0.202168	3.43053	0.000602403	0.00252903
OSGIN1	805.087	-0.369887	0.107835	-3.43012	0.000603312	0.00253213
INPPL1	16336.5	0.214985	0.0626784	3.42997	0.00060365	0.00253283
MFSD5	2426.31	-0.244931	0.0714141	-3.42973	0.000604181	0.00253434
NDST2	92.1639	-0.848479	0.247399	-3.42959	0.000604488	0.00253491
PSEN1	7154.1	-0.183654	0.0535512	-3.4295	0.000604692	0.00253505
TFB2M	600.127	0.376404	0.109759	3.42937	0.000604991	0.00253558
GNPAT	3370.08	0.205628	0.0600089	3.42663	0.000611131	0.00256059
MRPL44	1509.38	-0.297827	0.0869443	-3.42549	0.000613693	0.0025706
CCDC85B	2038.91	-0.295931	0.0863967	-3.42526	0.000614218	0.00257207
RNF215	675.622	0.410356	0.119856	3.42373	0.000617675	0.00258581
YBEY	315.328	0.5012	0.14644	3.42256	0.000620337	0.00259622
ECT2	1648.86	-0.244422	0.0714214	-3.42225	0.000621041	0.00259844
IQCK	92.105	-0.816932	0.238718	-3.42216	0.000621252	0.00259859
ATR	2486.02	0.277809	0.0812194	3.42048	0.000625118	0.00261402
KLHDC2	1988.7	0.364741	0.106637	3.42039	0.000625304	0.00261406
PLAC8	988.531	-0.329367	0.0962994	-3.42024	0.000625667	0.00261484
UNC13C	4.03624	-5.43727	1.59006	-3.41955	0.000627251	0.00262072
GTF2A1	3482.38	0.22339	0.0653395	3.41892	0.0006287	0.00262603
C1QTNF3	151.582	0.654142	0.191358	3.41842	0.000629864	0.00263015
CLEC17A	18.759	-2.05614	0.60162	-3.41768	0.00063158	0.00263657
PDCD1LG2	57.3586	-1.11506	0.326295	-3.41733	0.00063238	0.00263917
PEG10	21.4325	2.48198	0.72632	3.4172	0.000632688	0.00263971
PRUNE2	481.301	0.420269	0.123005	3.41669	0.000633876	0.00264392
PIK3R6	12955.9	0.301402	0.0882219	3.41641	0.000634538	0.00264593
RCSD1	9946.46	0.196607	0.0575572	3.41585	0.00063583	0.00264961
CPSF1	9836.2	0.264812	0.0775255	3.41581	0.000635924	0.00264961
SYVN1	5397.11	0.238576	0.069845	3.4158	0.000635957	0.00264961
UHRF1BP1L	3586.1	0.208372	0.0610042	3.41569	0.0006362	0.00264988
GPSM1	875.048	0.359445	0.105247	3.41525	0.000637231	0.00265342
RIN1	476.846	-0.414795	0.121475	-3.41467	0.000638596	0.00265836
ANO9	329.64	0.484454	0.141879	3.41455	0.000638881	0.0026588
ST3GAL4	14616	0.168686	0.0494107	3.41395	0.000640287	0.0026639
CHMP1A	5191.45	-0.189319	0.0554778	-3.41251	0.000643678	0.00267726
ETHE1	1887.18	-0.260492	0.0763422	-3.41217	0.000644487	0.00267987
CRISP3	7.59299	3.85901	1.13104	3.41192	0.000645073	0.00268156
SPTBN2	1168.48	0.369931	0.108428	3.41176	0.000645455	0.00268239
CTSE	24.9278	1.72076	0.504434	3.41126	0.000646631	0.00268652
PUS10	341.571	0.413411	0.121229	3.41016	0.000649237	0.00269659
LYPLA2	3691.39	-0.211397	0.0620064	-3.40928	0.000651338	0.00270456
SARS1	3897.55	-0.227013	0.0666003	-3.40859	0.000653006	0.00270921
LARS1	4855.44	0.249499	0.0731954	3.40866	0.000652816	0.00270921
ECI1	1214.87	-0.322026	0.0944737	-3.40863	0.000652889	0.00270921
ASPG	19.7856	1.77748	0.521521	3.40826	0.000653796	0.00271172
ETFA	3989.4	-0.269113	0.0789933	-3.40678	0.000657341	0.00272566
RASSF2	27718.1	-0.15711	0.0461368	-3.40531	0.00066089	0.00273961
ZC3H12B	528.64	0.396321	0.116389	3.40514	0.0006613	0.00274054
DHX40	2279.57	0.239994	0.0704879	3.40475	0.000662246	0.0027437
CPNE3	3432.84	-0.234768	0.0689573	-3.40454	0.000662763	0.00274507
BMPR1A	811.673	-0.31203	0.0916536	-3.40445	0.000662985	0.00274522
MCM2	4145.66	-0.261535	0.0768241	-3.40434	0.000663248	0.00274554
UTP18	2046.28	-0.288745	0.08482	-3.40421	0.000663556	0.00274605
RPN2	23395.2	0.191727	0.0563273	3.40381	0.000664538	0.00274935
SLC37A4	1301.65	-0.255217	0.0749952	-3.40311	0.000666244	0.00275533
DOK4	226.015	0.617946	0.181585	3.40306	0.000666356	0.00275533
WIPI1	2922.22	-0.260732	0.0766236	-3.40277	0.000667068	0.0027575
CCL3L1	94.9243	-0.887451	0.260834	-3.40237	0.000668052	0.00276079
ABL1	5058.91	-0.210781	0.0619532	-3.40226	0.000668315	0.00276111
TJP1	47.2876	-1.06562	0.313278	-3.40151	0.000670138	0.00276787
BCLAF1	8079.12	0.190906	0.0561307	3.4011	0.000671156	0.00277099
FKBP5	10731.3	0.211921	0.062311	3.40102	0.000671352	0.00277099
MYCBP2	12472.3	0.218661	0.0642936	3.40098	0.000671455	0.00277099
SCN3A	22.3819	-1.66031	0.488209	-3.40082	0.000671844	0.00277182
SLC25A46	4416.06	0.200355	0.058921	3.4004	0.000672883	0.0027748
IL1RAPL1	19.7793	1.78962	0.526302	3.40037	0.000672941	0.0027748
H6PD	8403.96	0.241271	0.0709806	3.39911	0.000676044	0.00278682
C14orf93	662.804	0.335731	0.0987769	3.39888	0.000676629	0.00278846
MAPK7	1004.67	-0.300959	0.088569	-3.39802	0.000678757	0.00279635
CDC34	1907.94	-0.244234	0.0718768	-3.39795	0.000678922	0.00279635
STAMBP	2690.87	0.210271	0.0619217	3.39575	0.0006844	0.00281813
ELOA	3093.79	-0.206197	0.0607277	-3.39543	0.000685204	0.00281987
ACBD7	123.573	0.677577	0.199555	3.39544	0.000685189	0.00281987
HEATR5B	4303.37	0.240488	0.0708309	3.39523	0.000685697	0.00282112
ADARB1	4240.41	0.332261	0.097866	3.39506	0.000686137	0.00282214
ATP5MC3	6564.66	-0.29179	0.0859655	-3.39428	0.000688105	0.00282945
NPHP4	822.618	0.365844	0.107789	3.39407	0.000688616	0.00283052
NDUFB1	1969.71	-0.298061	0.0878193	-3.39402	0.000688747	0.00283052
DNAH10	208.273	0.583918	0.172061	3.39366	0.000689643	0.00283341
H2BC18	97.4042	0.727872	0.214509	3.3932	0.000690817	0.00283666
CIR1	2018.18	-0.262434	0.0773409	-3.39321	0.000690788	0.00283666
MAPK6	4439.57	-0.187822	0.0553575	-3.3929	0.000691578	0.002839
POGLUT1	1386.18	0.241962	0.0713189	3.39267	0.000692151	0.00284056
MAFG	8458.37	0.22238	0.0655724	3.39137	0.00069545	0.00285331
KIF20B	2396.5	0.230296	0.0679164	3.39087	0.000696703	0.00285766
SNX10	2744.63	-0.258073	0.0761581	-3.38865	0.000702372	0.00288011
LRRC37B	1534.15	0.246208	0.0726711	3.38798	0.000704086	0.00288635
RB1	7615.89	-0.314894	0.0929529	-3.38767	0.000704889	0.00288883
TSPAN17	1810.33	-0.257067	0.0758986	-3.38698	0.000706667	0.00289395
SETD6	341.789	0.447309	0.132068	3.38696	0.000706724	0.00289395
ZNF133	831.143	0.391297	0.115528	3.38704	0.000706504	0.00289395
UROD	2914.72	-0.32814	0.0969052	-3.3862	0.000708689	0.00290024
RIPOR2	1906.07	0.225318	0.0665414	3.38613	0.000708848	0.00290024
RRAS2	164.829	-0.609488	0.179994	-3.38616	0.000708782	0.00290024
NOX3	41.9236	1.56167	0.461273	3.38557	0.000710306	0.00290541
RTN2	1638.84	0.235689	0.0696208	3.38532	0.000710952	0.00290724
N4BP1	3646.85	-0.247446	0.073105	-3.3848	0.000712301	0.00291196
MTMR12	2575.18	-0.211478	0.0624929	-3.38402	0.000714316	0.00291939
FOXP2	47.9007	-1.04741	0.309536	-3.38382	0.000714856	0.00292079
PYGL	23073.9	-0.171029	0.0505565	-3.38293	0.000717176	0.00292946
NEMF	4357.17	0.186718	0.0551982	3.38268	0.000717829	0.00293132
HGD	51.659	1.07149	0.316787	3.38236	0.00071865	0.00293386
RAD9A	1614.9	0.330219	0.0976749	3.3808	0.000722758	0.00294982
FBRSL1	5929.26	0.271223	0.080229	3.38061	0.000723263	0.00295107
RAB7B	2454.81	-0.313576	0.0927647	-3.38034	0.000723972	0.00295233
TAX1BP1	8819.53	0.250916	0.074227	3.38039	0.000723835	0.00295233
PTPN13	882.337	0.382048	0.11304	3.37976	0.000725497	0.00295773
SFXN1	3741.42	-0.250052	0.0739932	-3.37939	0.000726466	0.00296087
APBB1IP	3780.69	-0.227217	0.0672718	-3.3776	0.00073122	0.00297942
DDRGK1	2591.31	-0.228007	0.0675154	-3.37712	0.000732501	0.00298382
MRNIP	818.33	0.428499	0.126887	3.377	0.00073281	0.00298426
ZNF277	1460.81	0.281961	0.0835039	3.37662	0.00073381	0.00298751
CD300LB	271.301	0.455728	0.134977	3.37633	0.000734592	0.00298987
BBS4	1045.77	0.268312	0.0794721	3.37618	0.000735005	0.00299073
SCFD1	3396.66	0.227325	0.0673482	3.37537	0.000737171	0.00299872
ATP1A4	52.1764	1.03011	0.305205	3.37514	0.000737774	0.00300035
POLDIP2	3191.07	-0.224192	0.0664332	-3.37469	0.000738982	0.00300444
STXBP2	5641.13	0.249464	0.0739256	3.37454	0.000739404	0.00300533
EMC8	1297.71	-0.294517	0.0873098	-3.37325	0.000742876	0.00301861
S100PBP	2643.22	0.269746	0.0799822	3.37258	0.000744684	0.00302512
ADRM1	3547.73	-0.250656	0.0743352	-3.37196	0.000746341	0.00303103
RAB34	2956.55	-0.230859	0.0684663	-3.37187	0.000746592	0.00303121
TMEM214	6508.07	0.210377	0.0624119	3.37078	0.000749553	0.0030424
BBS5	156.297	-0.658417	0.195337	-3.37067	0.000749865	0.00304283
WDR13	2896.48	0.216966	0.064403	3.36888	0.000754729	0.00306173
ADRA1D	14.456	-2.40954	0.715429	-3.36797	0.000757249	0.00307111
HOXA11	29.5762	1.34432	0.399217	3.36739	0.00075882	0.00307664
EPB41L5	191.56	0.576129	0.171107	3.36706	0.00075973	0.00307948
PHF12	4952.52	0.231321	0.0687098	3.36664	0.000760909	0.00308342
ANKRD34A	102.874	0.769133	0.228499	3.36602	0.000762607	0.00308946
APOL2	1974.96	-0.248792	0.0739268	-3.36538	0.000764382	0.0030958
AMDHD2	3149.4	-0.236	0.0701359	-3.3649	0.000765708	0.00310032
RASSF8	284.786	-0.505957	0.150371	-3.36471	0.000766228	0.00310158
CTDNEP1	3978.53	-0.217047	0.0645156	-3.36426	0.000767493	0.00310585
PSMD14	2219.32	-0.252598	0.0750968	-3.36363	0.000769259	0.0031113
SLC44A1	9379.42	-0.208268	0.061917	-3.36367	0.000769138	0.0031113
LY6E	9988.76	-0.917327	0.27279	-3.36276	0.000771675	0.00312022
TESK2	1886.16	-0.23441	0.0697152	-3.36239	0.000772701	0.00312351
SCYL2	9083.71	0.174218	0.0518362	3.36092	0.000776829	0.00313848
B4GALNT1	30.9287	-1.39641	0.415476	-3.361	0.000776619	0.00313848
SNX27	4639.53	-0.193572	0.0576044	-3.36037	0.000778387	0.00314392
FAM228B	508.629	0.402311	0.119728	3.36021	0.000778845	0.00314491
RPSA	42796.8	0.252073	0.0750262	3.35979	0.00078001	0.00314876
KNOP1	684.486	-0.350228	0.10427	-3.35887	0.000782632	0.00315848
ANKHD1-EIF4EBP3	134.332	0.721173	0.214742	3.35833	0.00078416	0.00316378
EIF2D	2705.55	0.207628	0.0618285	3.35813	0.000784708	0.00316513
SGPP2	498.116	-0.396034	0.117992	-3.35646	0.000789481	0.00318352
LHFPL6	137.265	-0.714264	0.212862	-3.35552	0.000792163	0.00319346
HCCS	824.477	-0.297374	0.0886449	-3.35467	0.000794603	0.00320242
RNF187	6338.37	-0.22832	0.068106	-3.35242	0.000801076	0.00322763
SLC35F5	4268.23	0.199295	0.059457	3.35192	0.000802535	0.00323263
GPR162	1199.37	0.287547	0.0857935	3.35162	0.000803416	0.0032353
SPATA2L	663.112	-0.340805	0.101701	-3.35104	0.000805092	0.00324117
EFR3B	89.4488	-1.02173	0.305016	-3.34977	0.000808778	0.00325502
ABCC3	1014.39	-0.356543	0.10644	-3.34971	0.000808973	0.00325502
CENPX	959.301	-0.289773	0.0865211	-3.34916	0.000810561	0.00326053
GCHFR	1203.25	-0.362651	0.108295	-3.34872	0.000811856	0.00326485
TNRC18	22338.2	0.234115	0.069957	3.34655	0.00081823	0.00328959
ERV3-1	1151.36	0.371918	0.111138	3.34645	0.000818523	0.00328987
RPS6KA1	14263.8	-0.174331	0.0521107	-3.34541	0.000821624	0.00330144
GLOD4	2361.77	-0.252485	0.0754772	-3.34518	0.000822282	0.00330318
BTG3	768.652	-0.349479	0.104524	-3.34353	0.000827196	0.00332202
EXD2	1031.82	-0.276447	0.0827023	-3.34268	0.00082974	0.00333134
LRRC42	820.658	-0.312839	0.093666	-3.33994	0.000837971	0.00336347
CAT	15590.3	0.163716	0.0490277	3.33925	0.000840037	0.00337085
LTB4R	2400.56	0.420111	0.125821	3.33895	0.000840965	0.00337366
WDR17	616.974	0.44072	0.132064	3.33717	0.000846371	0.00339443
OTUD3	860.746	0.392494	0.117622	3.3369	0.000847171	0.00339672
ATP23	628.496	0.316749	0.0949296	3.33667	0.000847883	0.00339865
STMN1	11725.4	-0.181002	0.0542733	-3.33501	0.000852975	0.00341814
SLC25A3	14986.1	-0.235057	0.070497	-3.33428	0.000855205	0.00342614
RPS17	206.302	0.53076	0.159191	3.33412	0.000855711	0.00342724
DFFB	917.446	0.284267	0.0852696	3.33374	0.000856865	0.00343093
ACVR2B	403.708	-0.413128	0.123945	-3.33315	0.000858678	0.00343727
PTPRU	30.8471	1.2974	0.389264	3.33297	0.000859255	0.00343864
FOXRED2	3239.9	-0.198561	0.0595776	-3.33282	0.000859703	0.00343951
EIF5B	4838.73	-0.232074	0.0696452	-3.33223	0.000861542	0.00344594
MLX	4020.59	-0.20942	0.0628656	-3.33123	0.000864626	0.00345734
ALMS1	2252.15	0.307875	0.0924569	3.32993	0.000868668	0.00347256
PDCL3	781.647	-0.330734	0.0993363	-3.32944	0.000870212	0.00347779
COPS7A	2344.96	-0.212626	0.0638655	-3.32928	0.000870709	0.00347884
TET1	164.342	0.56791	0.170692	3.3271	0.000877542	0.00350519
MT2A	142.187	-0.638252	0.191851	-3.32681	0.000878466	0.00350794
TBC1D10B	4957.03	-0.205658	0.0618263	-3.32639	0.000879795	0.0035123
HOXA2	20.0263	2.14053	0.64354	3.32617	0.000880466	0.00351403
SLC45A4	2540.96	-0.241654	0.0726613	-3.32576	0.000881778	0.00351832
RP2	4477.53	-0.244004	0.0733857	-3.32495	0.000884333	0.00352756
TUBB3	70.588	-1.11925	0.336678	-3.32438	0.000886139	0.00353381
ADGRA2	1004.11	0.298316	0.0897381	3.32429	0.000886439	0.00353406
SMC5	4897.87	0.212041	0.0637883	3.32414	0.000886919	0.00353502
LTN1	3393.31	0.243594	0.0732821	3.32406	0.000887169	0.00353506
PHC1	3340.37	0.267905	0.0806007	3.32386	0.00088782	0.00353576
AP1M1	4306.47	-0.185472	0.0558004	-3.32386	0.000887819	0.00353576
ICAM2	1701.23	0.24585	0.0739683	3.32372	0.000888269	0.00353659
TMEM230	4282.11	-0.232964	0.0701102	-3.32283	0.000891092	0.00354688
TYK2	12280	0.253712	0.0763608	3.32254	0.000892006	0.00354956
USP43	118.303	0.713542	0.214919	3.32005	0.000900024	0.0035805
TRA2A	3541.47	0.262786	0.0791757	3.31903	0.000903312	0.00359262
TBC1D31	947.256	0.291154	0.0877294	3.31877	0.000904133	0.00359492
RAB6A	8040.27	-0.195448	0.0588945	-3.31861	0.000904658	0.00359513
VAPB	1807.93	-0.231295	0.0696965	-3.31861	0.000904672	0.00359513
ADAM19	87.0248	-0.898066	0.270675	-3.31788	0.000907032	0.00360354
CCDC3	28.6362	1.36914	0.412671	3.31775	0.000907445	0.00360421
RBM42	3854.33	-0.185378	0.0558847	-3.31716	0.000909373	0.0036109
DDI2	2806.68	-0.215503	0.0649891	-3.31599	0.000913197	0.00362511
ZDHHC9	1108.02	0.329277	0.0993444	3.3145	0.000918061	0.00364345
DPH7	1137.55	0.278309	0.0839715	3.31433	0.000918622	0.0036447
NUDT7	194.489	0.560296	0.169161	3.31222	0.000925598	0.00367139
ZNF799	370.884	0.446402	0.134803	3.31152	0.000927906	0.00367956
PEX6	1715.26	0.236832	0.0715318	3.31086	0.000930085	0.00368425
ENTPD4	6340.49	0.232021	0.0700773	3.31093	0.000929881	0.00368425
MRC2	3015.25	0.257651	0.077819	3.31091	0.000929947	0.00368425
TTLL12	2166.35	-0.256606	0.0775029	-3.31093	0.000929879	0.00368425
EZR	7479.77	-0.208279	0.062913	-3.31059	0.000931001	0.00368689
DOK3	12952	0.271917	0.0821395	3.31043	0.000931517	0.00368795
AVIL	166.509	0.638404	0.192864	3.31012	0.000932549	0.00369105
JHY	256.723	-0.483409	0.146076	-3.30929	0.000935336	0.00370109
NOXRED1	76.6482	0.880745	0.266167	3.309	0.000936311	0.00370396
SHC4	79.4218	0.933134	0.282063	3.30824	0.000938829	0.00371293
AHCY	3883.36	-0.275265	0.0832163	-3.30782	0.000940238	0.0037175
ANK2	51.1963	-1.046	0.316465	-3.30526	0.000948878	0.00375038
EFR3A	6172.47	-0.188874	0.0571455	-3.30513	0.000949311	0.00375038
FRAT1	923.417	0.357231	0.108083	3.30517	0.000949196	0.00375038
USPL1	1503.53	0.233608	0.0706957	3.30442	0.000951738	0.00375896
ZC3H14	3215.75	0.196769	0.0595604	3.30369	0.000954217	0.00376775
PLTP	336.678	-0.439341	0.132999	-3.30335	0.000955387	0.00377136
KCNC3	382.14	0.46829	0.141809	3.30225	0.000959138	0.00378516
MLXIP	9358.21	0.277519	0.0840841	3.3005	0.000965134	0.0038078
UBL5	4003.26	-0.316679	0.0959709	-3.29974	0.000967733	0.00381704
MIS18BP1	4903.23	0.21	0.0636625	3.29864	0.000971557	0.0038311
CXADR	326.398	0.443252	0.134377	3.29856	0.000971818	0.00383111
EXOC3	5328.1	0.235545	0.0714121	3.2984	0.000972386	0.00383233
VCP	15425.4	-0.169308	0.0513551	-3.29682	0.000977867	0.0038529
RLIM	5745.57	0.190346	0.0577652	3.29516	0.000983646	0.00387464
HOXB5	43.7154	1.21143	0.367742	3.29425	0.000986864	0.00388629
PIP4K2A	7001	-0.209364	0.0635634	-3.29378	0.000988482	0.00389162
CREB3L4	583.611	0.330093	0.100223	3.29358	0.000989202	0.00389342
MLLT6	10420.7	0.199923	0.060758	3.29048	0.00100015	0.00393546
ZNF780A	1501.31	0.302396	0.0919142	3.28998	0.00100193	0.00394143
ZNF552	397.43	0.398024	0.12101	3.28918	0.0010048	0.00395165
RPAIN	2041.94	0.249768	0.0759434	3.28887	0.00100592	0.00395502
CREBL2	3572.22	-0.276537	0.0841507	-3.28621	0.00101546	0.00399148
DGKQ	2872.19	0.236038	0.0718288	3.28612	0.00101577	0.0039916
RNF122	912.068	0.306897	0.0933983	3.28589	0.00101659	0.00399379
UBTD1	1317.16	-0.298842	0.0909587	-3.28547	0.00101812	0.00399874
DCTN1	6877.75	-0.182278	0.0554868	-3.28507	0.00101956	0.00400331
ANKRD10	6361.36	0.199772	0.0608345	3.28386	0.00102396	0.00401954
THBS1	1099.06	1.03565	0.315435	3.28325	0.00102619	0.00402722
SESN1	1782.25	0.247027	0.0752549	3.28254	0.00102877	0.00403627
UVRAG	2473.74	-0.240913	0.0733956	-3.28239	0.0010293	0.00403729
TIGD1	210.238	0.534935	0.162987	3.28207	0.00103049	0.00404088
CEP290	1064.65	0.333907	0.101762	3.28126	0.00103343	0.00405133
PCP2	160.894	0.697593	0.212656	3.28038	0.00103668	0.00406302
PDZD11	607.612	-0.36788	0.112174	-3.27956	0.0010397	0.00407375
ABHD16A	170.756	0.548099	0.167134	3.27941	0.00104025	0.00407485
VPS13B	6233.04	0.241792	0.0737545	3.27834	0.0010442	0.00408922
EFEMP2	180.312	0.60768	0.185418	3.27734	0.00104788	0.00410148
ATP9A	618.165	-0.408465	0.124631	-3.2774	0.00104768	0.00410148
SLC12A6	15638.9	0.200442	0.061189	3.27579	0.00105368	0.0041231
PFDN5	441.387	0.365327	0.111527	3.27569	0.00105406	0.00412346
CDK2	2644.93	-0.21949	0.0670075	-3.27561	0.00105435	0.00412351
CCDC7	254.126	0.558364	0.170536	3.27416	0.00105976	0.00414358
ATP1A1	18026.4	-0.222401	0.0679351	-3.27373	0.00106138	0.00414881
S100A9	2754.31	-0.751763	0.22967	-3.27323	0.00106326	0.00415509
GABARAPL1	3230.32	0.229383	0.0700856	3.2729	0.00106451	0.00415886
LILRA5	488.22	-0.544098	0.166329	-3.27122	0.00107083	0.00418246
TUBE1	443.766	0.409094	0.125062	3.27112	0.00107124	0.00418294
PRR7	201.143	0.515343	0.157555	3.27088	0.00107214	0.00418536
TMEM63A	5885.4	-0.260804	0.0797539	-3.2701	0.00107508	0.00419575
ABCC10	2204.63	0.221085	0.0676159	3.26971	0.00107656	0.00419929
HEATR5A	3101	0.253264	0.0774559	3.26979	0.00107628	0.00419929
NSDHL	1054.98	-0.327717	0.100293	-3.26759	0.00108466	0.00422979
MZT2B	4538.48	-0.278499	0.0852363	-3.26737	0.0010855	0.00423193
UFL1	3171.08	0.223198	0.0683395	3.26602	0.00109071	0.00425113
CCDC141	123.837	0.66295	0.20299	3.26593	0.00109107	0.00425141
MGA	7061.59	0.257613	0.0788844	3.2657	0.00109192	0.0042536
HPRT1	2084.26	-0.26888	0.082338	-3.26557	0.00109245	0.00425456
CPEB2	1330.82	-0.270394	0.0828087	-3.26529	0.00109353	0.00425685
CDK20	97.9294	0.804323	0.246327	3.26527	0.00109362	0.00425685
KRT86	295.313	-0.577362	0.17684	-3.26488	0.00109509	0.00426145
ZSCAN9	1015.28	0.32024	0.0981204	3.26375	0.00109947	0.0042774
MBD1	5639.8	0.202476	0.0620624	3.26245	0.00110452	0.00429589
SUMF1	2561.28	-0.254697	0.078082	-3.26192	0.00110661	0.00430291
KLHL28	1887.15	0.245523	0.0752736	3.26174	0.00110729	0.00430442
TRPV1	355.031	0.475915	0.145916	3.26157	0.00110798	0.00430596
DYNC2LI1	502.737	0.357974	0.109778	3.2609	0.00111061	0.0043128
XPC	3134.15	0.219324	0.067258	3.26093	0.00111047	0.0043128
TRIM73	64.0166	0.989577	0.303466	3.26092	0.00111052	0.0043128
MINDY3	1105.71	0.264225	0.0811435	3.25627	0.00112886	0.0043825
ZFPM1	192.727	-0.609678	0.187252	-3.25592	0.00113024	0.00438671
ATP5MF	1874.15	-0.374334	0.115016	-3.25464	0.00113537	0.00440549
REC8	789.026	0.399064	0.122641	3.25392	0.00113824	0.00441547
SET	14135.9	-0.181692	0.0558453	-3.25349	0.00113995	0.00442093
FAM187B	6.72203	-3.67973	1.13111	-3.25322	0.00114107	0.00442411
HDAC11	393.633	-0.374742	0.115211	-3.25264	0.00114337	0.00443186
DARS2	1318.1	-0.270735	0.0832454	-3.25225	0.00114494	0.00443587
DIS3	3784.42	0.207319	0.0637467	3.25224	0.001145	0.00443587
VPS39	8248.13	0.205849	0.0633152	3.25118	0.00114928	0.00445128
NCAPG2	2698.58	-0.246241	0.0757427	-3.25101	0.00114994	0.00445268
SEMA6B	1218.4	-0.465761	0.143355	-3.24901	0.00115807	0.00448298
RWDD3	189.342	0.5481	0.168733	3.24832	0.0011609	0.0044904
GATAD1	4726.03	0.262709	0.0808736	3.24839	0.0011606	0.0044904
COMT	4541.05	-0.245277	0.0755063	-3.24843	0.00116043	0.0044904
EEPD1	1474.72	-0.292752	0.0901488	-3.24743	0.00116451	0.0045032
BET1L	4383.81	0.18797	0.0578899	3.24703	0.00116617	0.00450844
SPRY2	432.16	-0.393716	0.12126	-3.24688	0.0011668	0.00450968
FAM114A1	430.844	-0.355264	0.109433	-3.24641	0.00116872	0.00451593
PANX1	1219.04	-0.240126	0.0739742	-3.24607	0.00117008	0.00452002
NBPF8	1793.86	0.313786	0.0966807	3.24559	0.00117209	0.00452659
FOXJ1	10.1301	2.51667	0.775745	3.2442	0.00117781	0.00454751
ILDR2	134.255	-0.639766	0.19725	-3.24342	0.00118103	0.00455876
TXN2	3068.33	-0.23712	0.0731185	-3.24295	0.00118298	0.00456509
ZC3H6	1266.41	0.357972	0.110416	3.24204	0.00118677	0.00457852
MPHOSPH9	3170.69	0.266273	0.0821629	3.24079	0.00119197	0.00459738
BTBD8	297.69	0.438729	0.135389	3.2405	0.00119319	0.00460089
ACADVL	20676.8	0.199005	0.0614436	3.23883	0.00120021	0.00462676
ABO	4037.39	0.716541	0.221297	3.23791	0.00120407	0.00464042
PCYT2	1931.78	-0.237014	0.0732159	-3.23719	0.00120714	0.00465105
PCGF3	4617.01	0.235973	0.0729021	3.23685	0.00120857	0.00465414
CLDND2	328.062	0.57323	0.177094	3.23687	0.00120848	0.00465414
ETFDH	1657.31	0.240591	0.0743531	3.23579	0.00121307	0.00467026
VPS4A	1739.6	-0.225065	0.0695581	-3.23564	0.00121368	0.00467139
TNFRSF10D	754.699	0.347563	0.107423	3.23545	0.0012145	0.00467331
SSH1	6800.18	-0.184544	0.0570405	-3.23532	0.00121509	0.00467435
CISD3	554.395	-0.379529	0.117345	-3.23431	0.00121936	0.00468959
BCL6B	30.3297	1.3846	0.428169	3.23376	0.0012217	0.00469736
ZNF326	2220.71	0.284119	0.0878745	3.23323	0.00122399	0.00470492
MFAP1	2084.24	-0.240835	0.0744948	-3.23291	0.00122536	0.00470899
PITPNA	5257.55	-0.205192	0.0634741	-3.23268	0.00122633	0.00471149
AKAP13	17228.2	-0.189285	0.0586273	-3.22862	0.0012439	0.00477777
METTL21A	1268.21	0.259333	0.0803441	3.22778	0.00124755	0.00478971
GMPPB	1810.75	0.311443	0.096489	3.22775	0.00124766	0.00478971
PSMA1	777.768	0.312402	0.0968083	3.22702	0.00125088	0.00480081
TSEN34	2365.47	-0.304006	0.094233	-3.22611	0.00125485	0.00481479
CETN2	536.886	-0.343276	0.106414	-3.22586	0.00125596	0.00481782
ZNF587B	760.774	0.297233	0.0921667	3.22495	0.00125997	0.00483194
FOXJ3	4300.32	0.198983	0.0617099	3.22449	0.00126198	0.00483842
DENND10	4584.91	0.252608	0.0783536	3.22395	0.00126434	0.00484621
SESTD1	1286.37	-0.278146	0.0862985	-3.22307	0.00126825	0.00485994
PMM2	1720.03	0.264141	0.0819581	3.22288	0.00126908	0.00486184
DNAL1	516.301	0.327783	0.101779	3.22053	0.00127953	0.0049006
NEU3	3367.91	-0.235498	0.073128	-3.22035	0.00128035	0.00490121
TMUB2	3760.74	0.244381	0.0758853	3.2204	0.00128011	0.00490121
TPI1	17739	-0.199107	0.0618327	-3.2201	0.00128145	0.00490418
MEN1	2696.85	0.2427	0.0753771	3.21981	0.00128276	0.00490791
NPHP3	611.269	0.427608	0.132842	3.21893	0.00128668	0.00492164
RNF146	2697.27	0.223313	0.0693774	3.21881	0.00128724	0.00492252
HOXA4	35.5942	1.16008	0.360466	3.21826	0.00128969	0.0049306
ECHDC1	2744.44	-0.229062	0.0711868	-3.21775	0.001292	0.00493814
MZT2A	1577.54	-0.300733	0.0934646	-3.21762	0.0012926	0.00493916
RALA	4699.29	-0.22811	0.0708968	-3.2175	0.00129315	0.00494001
RHOF	2454.55	-0.231982	0.0721127	-3.21694	0.00129564	0.00494825
ALG10B	1531.58	0.312939	0.0972915	3.21651	0.0012976	0.00495446
BRI3BP	6389.12	-0.183205	0.0569699	-3.21582	0.00130071	0.00496505
TRIM23	886.873	0.273405	0.0850224	3.21568	0.00130137	0.00496627
CEP68	2075.62	-0.213241	0.0663264	-3.21502	0.00130434	0.00497631
IL16	10288.1	0.225833	0.0702527	3.21457	0.00130638	0.00498283
TWF2	3550.46	-0.221943	0.0690551	-3.21399	0.00130904	0.00499049
RASSF1	8901.45	0.244992	0.0762269	3.21399	0.00130906	0.00499049
ZMYND15	170.411	-0.583311	0.181515	-3.21358	0.00131094	0.00499634
EHBP1L1	7057.63	-0.202515	0.0630238	-3.21332	0.00131212	0.00499955
USO1	7051.22	0.186806	0.0581451	3.21275	0.00131471	0.00500814
PDCD5	854.401	-0.293747	0.0914371	-3.21256	0.0013156	0.00501024
RSPH3	971.884	-0.263632	0.0820706	-3.21226	0.00131693	0.00501404
CACNA1D	1206.91	0.396207	0.123357	3.21186	0.00131879	0.00501853
ZNF827	745.797	0.347206	0.108101	3.21187	0.00131874	0.00501853
NOL3	327.936	0.487523	0.151801	3.21159	0.00132002	0.0050219
FAH	1909.91	-0.294311	0.0916616	-3.21085	0.00132344	0.00503364
COL7A1	85.6825	0.979403	0.305101	3.2101	0.00132689	0.00504544
OSTF1	5301.38	-0.205838	0.0641425	-3.20908	0.00133161	0.0050621
ELMO1	5468.91	-0.195154	0.060818	-3.20882	0.00133279	0.00506528
CCNT2	3480.83	0.230249	0.0717605	3.20858	0.00133394	0.00506837
SNRPC	2452.27	-0.27949	0.0871525	-3.20691	0.00134168	0.00509647
MYBL2	2518.89	-0.279472	0.0871609	-3.20639	0.00134412	0.00510442
IL17RD	40.9575	-1.15788	0.361187	-3.20577	0.00134701	0.00511409
TM4SF1	286.521	-0.70278	0.219276	-3.20501	0.00135059	0.00512636
WTAP	5430.98	-0.210056	0.0655526	-3.20439	0.0013535	0.00513608
ZNF460	241.456	0.526357	0.164292	3.20379	0.00135629	0.00514535
RBM25	9405.23	0.245615	0.0766658	3.20372	0.00135667	0.00514546
CDK18	452.389	-0.404912	0.126402	-3.20337	0.0013583	0.00515035
PDGFRL	37.4107	-1.3108	0.409379	-3.20193	0.0013651	0.0051748
PKD2L1	29.7729	-1.32777	0.414712	-3.20166	0.00136637	0.00517696
EEA1	2160.67	-0.230542	0.0720061	-3.2017	0.00136619	0.00517696
EMC3	2642.82	-0.249979	0.0780817	-3.20151	0.00136709	0.00517835
RABEP1	5299.53	-0.18459	0.0576593	-3.20139	0.00136764	0.00517912
FNIP1	5732.54	0.212079	0.0662574	3.20083	0.00137034	0.005188
GCLC	4568.11	-0.227136	0.0709922	-3.19945	0.00137689	0.00521149
TBCEL	1218.68	0.248623	0.0777202	3.19895	0.00137931	0.0052193
MACC1	771.493	-0.322933	0.100989	-3.1977	0.0013853	0.00524063
ROBO1	785.012	0.303723	0.095006	3.19688	0.00138923	0.00525414
USP33	5448.11	0.192827	0.0603226	3.1966	0.00139057	0.00525789
NFIA	892.365	0.270964	0.0847834	3.19595	0.00139369	0.00526321
TNFAIP6	123.354	0.771148	0.241274	3.19616	0.00139271	0.00526321
ERAP1	8664.94	0.195838	0.061277	3.19594	0.00139376	0.00526321
OTUB2	190.624	-0.51709	0.161796	-3.19595	0.00139373	0.00526321
ITGAE	1016.25	0.360102	0.112669	3.1961	0.00139297	0.00526321
SLTM	7631.51	0.20268	0.0634233	3.19568	0.00139504	0.0052667
ANKRD7	9.04077	2.55992	0.801082	3.19558	0.00139552	0.00526716
ZNF10	223.962	0.486088	0.152117	3.19548	0.00139599	0.0052676
EFHC1	631.742	0.389803	0.121996	3.19521	0.0013973	0.00527119
PNMA1	2576.01	-0.211589	0.0662509	-3.19375	0.00140437	0.00529653
HORMAD2	21.4092	1.51339	0.473908	3.19344	0.0014059	0.00530095
BMP6	513.581	-0.391188	0.122535	-3.19245	0.00141071	0.00531774
FUZ	709.059	0.324392	0.10162	3.19219	0.00141198	0.00532118
UCK2	2025.22	0.23683	0.0742074	3.19147	0.00141551	0.00533313
PDGFRA	104.801	-0.715554	0.224285	-3.19038	0.00142086	0.00535192
DNAJB14	4879.08	0.217277	0.068126	3.18934	0.00142596	0.00536976
LRRC63	163.662	0.633938	0.198814	3.1886	0.00142966	0.0053823
MFSD11	977.04	-0.285388	0.0895388	-3.18732	0.001436	0.00540481
ASB3	1313.57	0.25491	0.0799819	3.18709	0.0014371	0.00540758
VWDE	229.312	0.454905	0.142741	3.18692	0.00143798	0.0054093
ZNF429	533.926	0.375131	0.117712	3.18685	0.00143829	0.0054093
DNAH17	16.8501	1.77694	0.557728	3.18603	0.0014424	0.00542228
RRP1B	6370.29	-0.214798	0.067419	-3.18601	0.00144247	0.00542228
TRIM9	227.035	0.590245	0.185266	3.18594	0.00144285	0.00542231
UQCC1	2218.72	0.221461	0.0695219	3.18548	0.00144514	0.00542956
DPH1	722.155	0.32293	0.101427	3.18386	0.00145325	0.00545864
IL9R	1412.68	0.456918	0.143594	3.18201	0.00146258	0.00549014
RANBP6	2194.87	0.212427	0.0667596	3.18197	0.00146275	0.00549014
TNFRSF11A	1567.72	-0.336499	0.105748	-3.18207	0.00146227	0.00549014
STXBP4	810.715	0.307389	0.0966116	3.1817	0.00146413	0.00549393
ATAT1	701.955	0.42811	0.13456	3.18156	0.00146486	0.00549525
ODR4	1220.02	0.234479	0.0737232	3.18054	0.00147002	0.00551323
ASH1L	5999.57	0.216683	0.0681394	3.17999	0.00147278	0.00551672
OXER1	1958.51	-0.246308	0.0774513	-3.18017	0.0014719	0.00551672
PTMA	50374.3	-0.19911	0.0626136	-3.17999	0.00147282	0.00551672
ZSCAN2	616.356	0.324266	0.101964	3.1802	0.00147172	0.00551672
VAMP2	2471.03	0.266176	0.083703	3.18	0.00147273	0.00551672
PRPF4B	7800.8	0.234744	0.0738343	3.17933	0.00147615	0.00552781
ANKRD23	85.3647	0.848471	0.266916	3.17879	0.00147891	0.00553676
TUBB4A	449.145	-0.504222	0.158668	-3.17783	0.0014838	0.00555363
MTURN	1716.52	0.229992	0.0724403	3.17491	0.00149883	0.00560847
RAB3IL1	119.153	-0.648376	0.20428	-3.17395	0.00150379	0.00562562
PUS1	944.835	0.337758	0.106425	3.17366	0.0015053	0.00562984
PRDM4	2155.14	-0.217182	0.068441	-3.17327	0.00150734	0.00563605
ARRDC1	3474.03	0.280775	0.0884952	3.17277	0.00150993	0.00564431
PLCH1	124.868	-0.622226	0.196124	-3.17262	0.00151068	0.0056457
NPIPB12	190.382	0.540789	0.170462	3.17249	0.00151139	0.00564694
HMGB3	1449.35	-0.250168	0.0789135	-3.17016	0.00152357	0.00569098
EIF3M	5670.4	0.187245	0.0590781	3.16944	0.00152733	0.00570361
PTRH1	212.904	-0.61467	0.193971	-3.16888	0.00153029	0.00571179
ICAM3	11044.5	0.168786	0.0532636	3.16888	0.00153029	0.00571179
AIFM1	1863.65	-0.250416	0.0790283	-3.16869	0.00153126	0.00571393
CACFD1	740.982	0.307336	0.0970014	3.16837	0.00153297	0.0057189
RAB13	628.257	-0.417191	0.131706	-3.16759	0.00153709	0.00573282
RBMXL1	908.188	-0.311707	0.0984374	-3.16656	0.00154256	0.00575177
PAN3	4048.55	0.195349	0.0616947	3.16638	0.00154347	0.00575371
KHDC4	3406.54	0.250599	0.0791739	3.16518	0.00154988	0.00577615
STRAP	4016.37	-0.204979	0.0647705	-3.1647	0.00155244	0.00578425
CEP55	1196.86	-0.235263	0.0743546	-3.16407	0.0015558	0.00579385
CREB3L3	51.4739	0.938586	0.296637	3.16408	0.00155572	0.00579385
TBC1D24	1804.75	0.294969	0.0932543	3.16306	0.00156118	0.00581241
EGLN3	29.6183	-1.46702	0.464013	-3.16159	0.0015691	0.00584042
REXO5	1677.78	0.271286	0.0858413	3.16032	0.00157597	0.00586451
EPSTI1	1979.58	-0.959468	0.303626	-3.16003	0.00157753	0.00586886
SBNO1	5465.35	0.172227	0.0545087	3.15962	0.00157976	0.00587567
PSMC3	3383.1	-0.214084	0.0677666	-3.15914	0.00158233	0.00588377
MLF1	23.7923	-1.44013	0.455892	-3.15892	0.00158354	0.00588679
MYO7A	131.271	0.632242	0.200184	3.1583	0.00158693	0.00589791
EPHB3	403.619	0.404476	0.128117	3.15709	0.0015935	0.00592084
BLZF1	2044.09	0.218926	0.0693699	3.15592	0.0015999	0.00594313
LPAR2	1196.11	0.457877	0.145092	3.15577	0.00160077	0.00594487
MTF2	3284.16	0.208193	0.065985	3.15516	0.00160409	0.00595568
ZWINT	1921.37	-0.274895	0.0871331	-3.15488	0.00160563	0.00595993
REEP5	6358.81	-0.218524	0.0692695	-3.15469	0.0016067	0.00596238
AFF1	18614.5	0.175175	0.0555473	3.15362	0.00161259	0.00598276
RPGRIP1L	151.616	0.566186	0.179546	3.15343	0.00161363	0.0059851
KDM4B	5553.37	0.209031	0.0663631	3.14981	0.00163376	0.00605825
ATP10A	745.011	-0.409445	0.130019	-3.14913	0.00163759	0.00607094
SCAMP4	3938.6	-0.187508	0.0595497	-3.14877	0.00163959	0.00607684
TMEM219	3460.24	-0.222181	0.0705829	-3.1478	0.00164505	0.00609554
GPI	7757.42	-0.279258	0.0887234	-3.14752	0.00164664	0.00609992
MANBA	9994.98	0.199796	0.0634865	3.14706	0.00164923	0.00610797
SS18	5373.79	0.212521	0.0675332	3.14691	0.00165006	0.0061095
TPSG1	1808.79	-0.404837	0.128692	-3.14579	0.00165641	0.00613151
NDUFS8	2479.1	-0.224837	0.0715127	-3.14401	0.00166649	0.00616728
ZMIZ1	21184.2	-0.164697	0.0523891	-3.14373	0.00166807	0.00617157
OGG1	1910.63	0.210383	0.0669517	3.14231	0.00167621	0.00619939
ERP29	9640.59	-0.190073	0.060489	-3.14227	0.00167643	0.00619939
LNPEP	16410.2	0.200093	0.0636874	3.1418	0.00167915	0.00620789
SGIP1	237.934	-0.583479	0.185729	-3.14156	0.00168049	0.0062113
COLQ	347.589	0.449562	0.143109	3.1414	0.00168144	0.00621328
CSMD2	39.6462	-1.29103	0.411011	-3.1411	0.00168312	0.00621794
HNRNPF	20250.2	-0.153097	0.0487452	-3.14077	0.00168505	0.00622351
WBP2	11058.6	-0.175245	0.055806	-3.14026	0.00168796	0.00623271
KIF3A	1375.99	0.260551	0.0830383	3.13772	0.00170269	0.00628552
TENT5C	3652.04	0.228291	0.0727632	3.13745	0.00170421	0.00628855
STRADB	1594.61	-0.239589	0.0763647	-3.13743	0.00170436	0.00628855
TNFSF11	38.0646	1.27566	0.406605	3.13735	0.00170481	0.00628863
U2SURP	5731.13	0.22793	0.0726776	3.13618	0.00171165	0.0063123
FAM124B	563.257	0.329049	0.104966	3.13481	0.00171965	0.00634023
TMOD2	1145.86	-0.277014	0.0883968	-3.13376	0.00172584	0.00636147
CCNA2	2254.49	-0.222439	0.0710584	-3.13037	0.00174589	0.00643375
PLCB3	3087.81	-0.217809	0.0695852	-3.13011	0.0017474	0.00643773
SLC1A4	6711.84	-0.179107	0.0572423	-3.12892	0.00175449	0.00646223
CDK13	5026.68	0.185726	0.0593597	3.12882	0.00175508	0.00646279
ZNF131	2119.32	0.254768	0.0814529	3.12779	0.00176123	0.00648384
ARMH1	3088.89	0.250039	0.0799547	3.12726	0.00176443	0.00649019
PLXNA3	5227.59	0.260819	0.0834029	3.12721	0.00176471	0.00649019
ZNF493	645.528	0.391929	0.125321	3.12739	0.00176366	0.00649019
TOMM40	1772.55	-0.251585	0.0804487	-3.12727	0.00176436	0.00649019
IP6K1	4689.68	-0.172367	0.0551568	-3.12504	0.00177783	0.0065368
MMP7	122.479	-2.19415	0.702277	-3.12434	0.00178204	0.00655066
HTT	14347	0.216503	0.0693035	3.12398	0.00178423	0.00655711
ENO2	2738.53	-0.234375	0.075027	-3.12387	0.00178488	0.00655786
CENPJ	1880.74	0.340833	0.10911	3.12375	0.00178565	0.00655904
LPAR1	162.609	-0.729911	0.23373	-3.12289	0.00179085	0.00657652
JAK1	15599.7	-0.165819	0.0531044	-3.12252	0.00179313	0.00658326
MOB1B	4533.48	-0.178991	0.05733	-3.12212	0.00179552	0.00659039
RPL5	33335.1	0.2548	0.081631	3.12136	0.00180018	0.00660285
MFSD8	1071.63	0.243893	0.0781371	3.12135	0.00180025	0.00660285
MTM1	2358.86	0.203381	0.0651572	3.12139	0.00180002	0.00660285
TMEM181	4409.48	0.222664	0.0713416	3.12109	0.00180181	0.0066053
LUC7L	2636.69	0.343292	0.109991	3.1211	0.00180178	0.0066053
ZNF75A	1349.83	0.249186	0.0798932	3.11899	0.00181473	0.00665103
REEP3	2257.45	-0.306789	0.0983851	-3.11825	0.00181931	0.00666614
EXOC6	2305.44	-0.201132	0.0645123	-3.11773	0.00182249	0.00667614
NIPAL3	3551.93	0.202564	0.0649766	3.11749	0.00182399	0.00667999
LDHA	21161.1	-0.173379	0.0556255	-3.1169	0.00182764	0.00669169
TTN	655.088	0.928711	0.298015	3.11632	0.00183123	0.00669987
SLC16A7	2935.92	-0.24343	0.0781129	-3.11639	0.0018308	0.00669987
ATP2A3	38606.9	0.21453	0.0688402	3.11635	0.00183106	0.00669987
PRR11	2678.53	-0.22868	0.0734072	-3.11523	0.00183804	0.00672313
H2BC6	66.5078	0.919142	0.295111	3.11456	0.00184218	0.00673661
ANKHD1	265.243	0.540613	0.173652	3.1132	0.00185068	0.00676601
KDM2B	5430.41	-0.184125	0.0591454	-3.11309	0.00185138	0.00676692
DOLK	746.644	-0.291259	0.0935819	-3.11235	0.00185606	0.00678235
RBL2	11480.4	0.198093	0.0636592	3.11177	0.00185971	0.00679402
GBA2	5084.9	0.200042	0.0642934	3.11139	0.0018621	0.0067996
MAN2A2	11166.8	0.214532	0.0689509	3.11138	0.00186216	0.0067996
RFC2	1512.12	-0.258048	0.0829412	-3.11121	0.00186321	0.00680177
AKAP8	2783.89	0.232152	0.0746348	3.1105	0.0018677	0.00681645
CCT5	6167	-0.20074	0.0645893	-3.10795	0.00188391	0.00687393
PPIL1	736.138	-0.354633	0.114196	-3.10548	0.00189973	0.00692994
YJEFN3	338.519	0.566228	0.18236	3.10501	0.00190272	0.00693913
PRMT3	784.246	-0.282083	0.0908514	-3.10488	0.00190356	0.0069405
ETAA1	1049.17	0.27068	0.0871835	3.10472	0.00190462	0.00694264
AGBL5	1204.77	0.232061	0.0748048	3.10223	0.00192071	0.00699959
ZNF81	1552.62	0.260959	0.0841288	3.1019	0.0019228	0.00700548
CAMKMT	170.873	0.544208	0.175473	3.10138	0.00192623	0.00701623
CDC25B	5159.4	-0.176956	0.0570674	-3.10082	0.00192983	0.00702589
NOP53	16958.8	0.151181	0.0487546	3.10085	0.00192968	0.00702589
LMNB2	5643.76	-0.18037	0.0581753	-3.10045	0.00193228	0.00703308
LTO1	1545.87	0.315226	0.101676	3.10031	0.0019332	0.0070347
OGA	11790.7	0.25309	0.0816497	3.0997	0.00193718	0.00704744
IL7R	210.744	-0.480773	0.155147	-3.09883	0.00194284	0.00706632
CHEK1	1105.72	-0.248539	0.0802065	-3.09874	0.00194344	0.00706674
RBM12B	3206.83	0.281603	0.0909048	3.09778	0.00194978	0.00708807
VILL	925.762	0.365843	0.118104	3.09764	0.00195065	0.00708919
MAP2K6	600.056	0.342597	0.110601	3.09758	0.00195105	0.00708919
ZNF841	1032.04	0.378141	0.122087	3.09731	0.00195283	0.00709394
ZBTB48	2635.45	0.291531	0.0941264	3.09723	0.00195337	0.00709414
PLD4	1439.11	-0.308738	0.0997176	-3.09612	0.00196071	0.00711906
NACA	15486.3	0.212756	0.0687225	3.09588	0.00196233	0.00712318
NTRK3	7.45052	-3.00351	0.970258	-3.09558	0.0019643	0.0071286
QKI	11502.9	-0.19052	0.0615585	-3.09494	0.00196854	0.00714223
FKBP7	197.02	0.505762	0.16346	3.09411	0.00197402	0.00715861
UPF3B	1297.91	0.230236	0.0744095	3.09418	0.00197359	0.00715861
TP53BP2	4307.77	-0.174534	0.056437	-3.09254	0.00198448	0.00718951
KRT81	271.062	-0.436366	0.141094	-3.09274	0.00198321	0.00718951
DHRS7	4815.11	-0.212438	0.0686927	-3.09259	0.00198419	0.00718951
MIF	704.256	-0.404631	0.130838	-3.09261	0.00198404	0.00718951
ADPRM	373.053	0.395897	0.128028	3.09226	0.00198638	0.00719463
LRRC37A2	327.58	0.433464	0.140198	3.0918	0.00198948	0.00720407
EXOC6B	1747.43	-0.236574	0.0765534	-3.09032	0.00199944	0.00723836
GATA6	3.11199	-5.06741	1.64081	-3.08837	0.0020126	0.00728422
ELOC	1864.88	-0.365292	0.118323	-3.08725	0.00202017	0.00730985
CHAF1A	1939.51	-0.206476	0.0668926	-3.08668	0.00202405	0.00732211
PSMB10	927.409	-0.306758	0.0994279	-3.08523	0.00203396	0.00735616
KPNA5	1035.2	0.291928	0.0946314	3.08489	0.00203626	0.00736267
WDR6	9204.12	0.212024	0.0687637	3.08337	0.00204672	0.00739869
EMB	10100.4	0.184855	0.0599871	3.08158	0.00205902	0.00744132
CMTM6	15508.5	-0.18998	0.0616596	-3.08111	0.00206233	0.00745148
CRACDL	114.566	-0.634421	0.205925	-3.08084	0.00206418	0.00745632
C1orf174	1859.43	0.232959	0.0756391	3.07987	0.0020709	0.00747877
MOB1A	20974.5	-0.163334	0.0530528	-3.0787	0.00207904	0.00750636
SLC25A37	2050.02	0.302265	0.0981859	3.0785	0.00208047	0.00750967
PLS1	476.077	-0.437023	0.141968	-3.07833	0.00208164	0.00751206
IGFBP2	1789.84	-0.248882	0.0808753	-3.07735	0.00208848	0.00753493
PLEKHJ1	1988.45	-0.277057	0.0900499	-3.07671	0.00209299	0.00754934
HELQ	1097.91	0.278491	0.0905232	3.07646	0.00209476	0.00755388
TMCO3	4425.48	-0.173902	0.0565286	-3.07636	0.00209548	0.00755464
SGK3	969.367	-0.260528	0.0847109	-3.07549	0.00210154	0.00757464
KRT8	87.4674	-0.804559	0.261727	-3.07404	0.00211184	0.00760991
CHI3L1	4141.69	-1.17913	0.383743	-3.0727	0.00212132	0.00764224
MEGF8	4998.78	0.177722	0.0578422	3.07254	0.00212248	0.00764455
RNF207	38.644	1.18307	0.385115	3.07199	0.00212639	0.00765677
DNAJB12	3371.44	-0.188222	0.061273	-3.07186	0.00212732	0.00765824
MAPK8	1999.59	0.204033	0.0664342	3.07121	0.00213194	0.00767302
NOTCH2NLC	232.221	0.621904	0.202507	3.07102	0.00213325	0.00767587
PCSK7	5160.55	0.243809	0.0793999	3.07065	0.00213592	0.00768361
ME3	158.615	-0.626677	0.204096	-3.0705	0.00213701	0.00768566
SRSF10	7164.92	0.175144	0.0570433	3.07036	0.002138	0.00768735
CCDC142	1052.9	0.31215	0.101686	3.06974	0.00214246	0.0077015
PRH1	60.4549	0.927308	0.302125	3.06928	0.00214575	0.00771148
TPP2	6419.35	0.179301	0.0584291	3.06868	0.00215003	0.00772499
MPZL1	3403.49	-0.223528	0.0728481	-3.06841	0.00215202	0.00773024
TNXB	118.482	0.720101	0.23471	3.06805	0.00215461	0.00773714
DCAF13	1920.68	0.214243	0.0698317	3.068	0.00215498	0.00773714
NKD2	25.0897	1.73143	0.564613	3.06658	0.00216521	0.00777198
DEFA4	3.27695	5.17718	1.69019	3.06309	0.00219066	0.00786143
MBD6	9172.15	0.30586	0.0998689	3.06262	0.0021941	0.00787185
CNOT3	4367.53	0.194665	0.0635834	3.06157	0.00220182	0.00789762
CENATAC	1295.26	0.325276	0.10625	3.0614	0.00220302	0.00790003
ZNF217	6714.48	0.167236	0.0546323	3.06112	0.00220513	0.00790568
SLC16A14	53.4088	-1.06684	0.348603	-3.06033	0.00221094	0.00792459
MSANTD2	531.333	0.338552	0.11063	3.06021	0.00221182	0.00792584
MOGS	6327.95	0.167622	0.0547783	3.06	0.00221335	0.00792938
LRRC37A3	441.94	0.360553	0.117841	3.05966	0.00221586	0.00793645
LENG8	31619.3	0.574619	0.18786	3.05876	0.00222254	0.00795846
FBXO38	2819.17	0.19766	0.0646296	3.05836	0.00222555	0.00796731
LYST	10475.3	-0.187103	0.0611818	-3.05814	0.00222713	0.00797104
FOXO4	1964.13	0.248165	0.0811636	3.05759	0.00223125	0.00798385
TLK1	5715.07	-0.197143	0.0644784	-3.05751	0.00223187	0.00798413
DIDO1	7412.33	0.19528	0.0638712	3.05741	0.0022326	0.00798482
NOL4L	2634.67	0.264112	0.0863888	3.05725	0.00223376	0.00798706
NCBP3	5364.04	0.246453	0.0806157	3.05714	0.00223463	0.00798822
TREML2	1181.11	0.243619	0.0797096	3.05633	0.00224068	0.00800791
KCTD19	51.1357	1.00269	0.328101	3.05603	0.00224289	0.00801387
ARMCX3	5109.95	0.164758	0.0539174	3.05575	0.00224502	0.00801955
ZNF22	2159.03	0.264102	0.0864339	3.05554	0.00224659	0.00802323
ABCD4	3221.91	0.203378	0.0665742	3.0549	0.00225134	0.00803826
GCSAM	189.414	0.506864	0.165923	3.05481	0.00225201	0.0080387
ZNF24	6498.22	0.185912	0.0608684	3.05433	0.00225567	0.00804982
ZNF280D	864.592	0.292671	0.0958271	3.05416	0.00225692	0.00805236
ZBTB7A	7581.68	-0.161442	0.0528658	-3.05381	0.00225958	0.00805989
SIGLEC16	15.2728	2.07488	0.67947	3.05368	0.00226051	0.00806126
GRIK5	2446.91	0.2551	0.0835603	3.05288	0.00226656	0.00808089
DXO	635.313	0.360285	0.11805	3.05198	0.0022734	0.00810335
WASH6P	572.509	0.319797	0.104788	3.05185	0.00227434	0.00810472
ZNF740	3793.41	0.18917	0.0619994	3.05115	0.00227964	0.00812165
MTMR3	12356	0.19908	0.0652523	3.05093	0.00228133	0.00812571
SEC61G	1925.13	0.272474	0.0893185	3.05059	0.00228392	0.00813104
CRYZL1	1647.61	0.217769	0.0713845	3.05064	0.00228351	0.00813104
ARHGEF40	7976.74	0.206388	0.0676687	3.04998	0.0022886	0.00814575
OXR1	3070.22	0.23304	0.0764238	3.0493	0.00229372	0.00816199
MTMR9	2160.63	0.221371	0.0726029	3.04907	0.00229551	0.00816642
EDN1	26.8478	-1.32943	0.436034	-3.04892	0.00229669	0.00816864
TMEM94	8862.96	0.216272	0.0709478	3.04833	0.00230118	0.00818266
N4BP2	2009.34	0.222899	0.073128	3.04807	0.00230315	0.00818767
DOK5	22.2591	-1.67412	0.549349	-3.04747	0.00230779	0.0082022
AMDHD1	247.07	-0.50831	0.166809	-3.04726	0.00230941	0.00820601
DAXX	2962.12	-0.19522	0.064085	-3.04626	0.00231706	0.00822924
MSRB2	681.776	-0.372193	0.122178	-3.04631	0.00231671	0.00822924
OS9	30233.9	0.167539	0.0550078	3.04573	0.00232119	0.00824194
TDP2	4436.12	-0.218032	0.0716019	-3.04506	0.00232638	0.00825835
SECISBP2	2868.26	0.254919	0.08372	3.0449	0.00232756	0.00825858
FOXRED1	1743.67	0.273172	0.0897135	3.04493	0.00232733	0.00825858
TMEM91	410.986	0.40305	0.132377	3.0447	0.00232912	0.00826214
FCRL5	49.5068	0.959004	0.314994	3.04451	0.00233059	0.0082654
GGA2	8686.68	-0.157513	0.0517656	-3.04281	0.00234384	0.00831039
CCDC191	230.673	0.50977	0.16758	3.04194	0.00235058	0.00833228
TPMT	1300.84	-0.310559	0.102096	-3.04183	0.00235147	0.00833346
POLR3B	1550.12	0.251844	0.0828007	3.04157	0.00235345	0.00833848
HSDL2	2216	-0.205929	0.0677112	-3.04128	0.00235576	0.00834266
KLF16	2676.64	-0.238653	0.0784707	-3.0413	0.00235561	0.00834266
DIP2A	5463.14	0.264116	0.0868564	3.04084	0.00235922	0.0083529
HIF1AN	6141.13	0.205766	0.0676726	3.04061	0.00236101	0.00835727
ACSL4	16861.9	0.151716	0.0499048	3.04011	0.00236495	0.00836921
SAMD14	1239.46	-0.262606	0.086383	-3.04002	0.00236565	0.00836967
WNT11	55.7937	0.961292	0.316357	3.03863	0.00237657	0.0084063
EML3	5756.19	0.227327	0.0748411	3.03747	0.00238577	0.00843683
SH3TC1	4013.18	-0.173902	0.0572544	-3.03736	0.00238662	0.00843783
FYCO1	2782.03	-0.229511	0.0755913	-3.03621	0.00239575	0.00846807
ORAI3	2448.52	0.212417	0.0699885	3.03503	0.0024051	0.00849909
UBE2R2	5757.31	-0.188369	0.0620735	-3.03462	0.00240843	0.00850882
ARFGEF3	51.216	0.972577	0.320523	3.03434	0.00241063	0.00851456
TRIM27	4771.41	0.170237	0.0561178	3.03356	0.00241689	0.00853262
RIC8A	5061.76	-0.182353	0.0601118	-3.03356	0.00241688	0.00853262
CLEC12B	333.29	0.610168	0.201266	3.03165	0.00243222	0.00858469
LAIR2	43.2397	1.02139	0.336957	3.03123	0.00243563	0.00859468
ODF2L	1056.57	0.316781	0.104525	3.03068	0.00244007	0.0086083
ACOT9	2652.76	-0.196242	0.0647585	-3.03036	0.00244264	0.00861529
NWD1	11.5233	2.15733	0.71197	3.03009	0.00244483	0.00862096
IGBP1	3499.51	0.21539	0.0710869	3.02996	0.00244587	0.00862257
ZNF785	1153.29	0.339194	0.111953	3.02977	0.00244739	0.00862587
EXOC5	6128.46	-0.157878	0.0521293	-3.02859	0.00245695	0.0086575
MKLN1	5122.03	0.190473	0.0629155	3.02745	0.00246625	0.00868824
RIOX2	556.846	0.304448	0.100585	3.02677	0.00247179	0.00870567
FAM234B	623.03	-0.317949	0.105095	-3.02536	0.00248341	0.00874451
NUP43	2732.05	0.23819	0.0787556	3.02441	0.00249115	0.00876846
FNDC3A	5492.6	-0.171574	0.0567317	-3.02431	0.00249199	0.00876846
NUP93	2509.56	-0.234984	0.077698	-3.02432	0.00249192	0.00876846
ENTPD1	10956.7	0.238877	0.0789915	3.02409	0.00249383	0.00877285
EIF2S1	2693.07	-0.216311	0.0715619	-3.02271	0.00250521	0.0088108
MPHOSPH8	4737	0.231486	0.0765923	3.02232	0.00250846	0.00882012
EMC1	2395.4	-0.20642	0.0683214	-3.02131	0.0025168	0.00884736
MPZ	355.196	0.43883	0.145455	3.01694	0.00255343	0.00897399
DZANK1	349.677	0.459343	0.152311	3.01581	0.0025629	0.00900512
SLC25A42	657.297	0.323174	0.107223	3.01404	0.00257791	0.00905573
WDR45	975.944	0.281628	0.0934574	3.01344	0.00258303	0.00907156
ZSCAN25	1267.08	0.23092	0.0766504	3.01264	0.00258988	0.00909347
CRELD1	456.214	0.427117	0.141784	3.01245	0.00259147	0.00909688
HDAC10	212.359	0.522728	0.173572	3.01159	0.00259884	0.00912057
FBF1	487.815	0.409534	0.136001	3.01126	0.00260164	0.00912826
HS3ST4	9.07131	2.3478	0.780048	3.00981	0.00261408	0.00916973
TUBGCP6	4925.99	0.288009	0.0956964	3.00961	0.00261583	0.00917367
MAP3K7CL	100.511	0.665209	0.221125	3.0083	0.00262717	0.00921129
BORCS8	754.934	0.33854	0.112554	3.00779	0.00263154	0.00922443
INTS8	3236.6	0.184613	0.0613878	3.00732	0.00263561	0.00923649
CAV1	24.7946	1.31589	0.437735	3.00614	0.00264588	0.00927029
BDNF	2.88941	4.98594	1.65863	3.00607	0.00264652	0.00927035
ICE1	4164.19	0.191705	0.0637754	3.00594	0.00264761	0.00927197
MCM4	4936.35	-0.21292	0.0708468	-3.00536	0.00265271	0.00928762
TMEM161B	1730.64	0.250369	0.0833286	3.0046	0.00265932	0.00930857
SEPSECS	1203.38	0.306903	0.102186	3.00338	0.00266996	0.00934359
MUCL1	25.7314	-1.79163	0.596677	-3.00268	0.00267612	0.00936074
RAB4B	231.226	0.59903	0.199497	3.00271	0.00267589	0.00936074
JMJD7-PLA2G4B	320.015	0.484554	0.161385	3.00248	0.00267793	0.00936263
TVP23B	1874.01	0.301019	0.100256	3.00251	0.00267762	0.00936263
ERCC1	2811.71	0.216566	0.0721337	3.00228	0.00267964	0.00936639
RNF111	3862.8	-0.187275	0.0623926	-3.00156	0.00268602	0.00938649
CAPN10	1681.1	0.223458	0.0744572	3.00116	0.00268955	0.00939661
KIAA1109	9026.04	0.218338	0.0727687	3.00044	0.00269589	0.00941652
STARD7	7165.95	-0.181266	0.0604175	-3.00023	0.00269778	0.00941869
FN3KRP	1414.26	-0.229638	0.0765394	-3.00026	0.00269753	0.00941869
ASCL2	300.636	0.470646	0.156933	2.99903	0.00270842	0.00945362
IGDCC4	68.4034	-0.902331	0.300932	-2.99846	0.00271349	0.00946906
CDC20	1899.42	-0.253626	0.0846047	-2.99778	0.00271957	0.00948804
TBXA2R	86.9225	-0.856084	0.285589	-2.99761	0.00272104	0.00949093
MAP3K20	3348.48	0.193957	0.0647055	2.99753	0.00272176	0.00949123
RASGEF1A	497.967	0.317304	0.10586	2.99739	0.00272303	0.00949341
AIMP1	2381.76	0.210275	0.0701818	2.99615	0.00273416	0.00952323
SIRT5	719.972	0.321383	0.107261	2.99628	0.00273299	0.00952323
CACNB3	817.261	0.320464	0.106957	2.9962	0.00273368	0.00952323
CAPN3	427.756	0.565413	0.188708	2.99623	0.0027334	0.00952323
FGF13	2.94483	-4.98821	1.66493	-2.99606	0.00273496	0.00952379
TMEM14C	2728.13	-0.305185	0.101884	-2.99542	0.00274069	0.00954149
CYBA	26426.2	-0.200959	0.0671057	-2.99466	0.00274752	0.00956304
HNRNPH3	7408.77	0.181605	0.0606498	2.99433	0.00275049	0.0095711
ZFP92	405.808	0.38393	0.128239	2.99385	0.00275479	0.00958382
DGKD	7408.1	0.253893	0.0848208	2.99329	0.00275992	0.0095994
ASAP2	74.3632	0.834464	0.278886	2.99214	0.00277032	0.00963333
MRRF	1210.12	0.256196	0.0856588	2.99088	0.00278172	0.00967067
DDX24	6212.66	-0.177815	0.0594646	-2.99028	0.00278726	0.00968769
ZNF846	888.578	0.33925	0.113459	2.99007	0.00278918	0.00969207
MTIF2	1823.14	0.228205	0.0763311	2.98968	0.00279274	0.00970218
TSPO	7064.65	-0.211171	0.0706866	-2.98742	0.00281341	0.0097717
SAT1	21812.7	-0.236196	0.0790853	-2.9866	0.00282098	0.00979453
NELFB	4405.68	-0.165788	0.0555114	-2.98656	0.00282131	0.00979453
GYG1	3440.11	-0.181815	0.0608802	-2.98644	0.00282243	0.00979611
FNDC3B	14071.1	0.204885	0.0686158	2.98597	0.00282681	0.0098077
PDAP1	3655.96	-0.205478	0.0688152	-2.98594	0.00282709	0.0098077
DPP9	5919.67	-0.169105	0.0566367	-2.98578	0.00282859	0.00981058
BANF1	3410.32	-0.216408	0.0724884	-2.98542	0.00283189	0.00981973
WDHD1	1230.86	-0.265081	0.0887976	-2.98522	0.00283375	0.00982157
FCGBP	7.08705	3.23501	1.08365	2.98528	0.00283314	0.00982157
MARK3	5172.88	0.178124	0.0596818	2.98455	0.00283993	0.00984069
TBC1D3L	193.841	0.586831	0.196682	2.98365	0.00284834	0.00986753
MFSD13A	888.913	-0.29849	0.100071	-2.98278	0.00285641	0.00989318
NAV2	267.321	-0.504021	0.169027	-2.98189	0.00286475	0.00991743
ERH	3056.98	-0.265131	0.0889131	-2.98191	0.00286454	0.00991743
NXN	54.3286	0.874949	0.293472	2.98137	0.00286964	0.00993204
PGS1	3944.69	0.255806	0.0858203	2.98071	0.00287581	0.00995104
PTPN5	234.767	-0.493275	0.165549	-2.97964	0.00288589	0.00998362
LARP1B	1055.56	0.251352	0.0844038	2.97797	0.0029016	0.0100356
PITHD1	3011.39	-0.230012	0.0772523	-2.97742	0.00290686	0.0100514
KLRK1	40.9243	-0.99364	0.333742	-2.97727	0.00290825	0.0100539
HID1	15.5398	1.83533	0.616557	2.97675	0.00291324	0.0100688
VASH2	78.3219	-0.744495	0.250111	-2.97665	0.00291413	0.0100695
WDR75	1832.63	0.198516	0.0667007	2.97621	0.00291831	0.0100816
POLR2F	1140.23	-0.337962	0.113563	-2.976	0.00292038	0.0100864
KCNQ5	1459.18	0.305586	0.102687	2.97591	0.00292122	0.010087
ANKIB1	4209.34	0.171058	0.057489	2.97549	0.00292517	0.0100983
SPSB3	3025.87	0.252923	0.08501	2.97521	0.00292789	0.0101053
RDH13	412.48	0.33429	0.112379	2.97467	0.00293307	0.0101208
NCAPH	1875.87	-0.224342	0.0754209	-2.97454	0.00293432	0.0101228
KLHDC4	2028.22	0.242489	0.0815538	2.97337	0.00294553	0.010158
CYYR1	132.443	-0.578697	0.19463	-2.97333	0.00294591	0.010158
S100A12	124.455	-0.817698	0.275116	-2.97219	0.00295683	0.0101925
CD244	5664.86	0.205097	0.0690066	2.97214	0.00295728	0.0101925
RNASEH2B	2756.49	0.183655	0.0618129	2.97114	0.00296692	0.0102233
SH3GL1	2881.52	-0.201022	0.0676677	-2.97072	0.00297101	0.010235
KDM4A	2621.89	0.217714	0.0732907	2.97055	0.00297268	0.0102384
UBR2	5628.11	0.171308	0.0576731	2.97033	0.00297484	0.0102434
GDPD3	226.948	0.506159	0.170485	2.96894	0.00298827	0.0102873
SLC26A6	2480.4	0.227281	0.076561	2.96863	0.00299129	0.0102953
HIVEP1	1665.64	-0.258088	0.0869429	-2.96848	0.0029928	0.0102957
AKIP1	1046.39	-0.27283	0.0919075	-2.96853	0.00299224	0.0102957
SLC4A10	9.78797	2.30085	0.775132	2.96833	0.00299418	0.0102981
MTO1	1713.33	0.211208	0.0711645	2.96788	0.00299861	0.0103109
TAF5L	1642.31	-0.22621	0.076256	-2.96646	0.00301251	0.0103563
CDK10	2108.71	0.263928	0.088992	2.96575	0.00301941	0.0103776
JDP2	1651.25	-0.287173	0.0968683	-2.96457	0.00303108	0.0104153
TUT4	4436.54	0.230522	0.0777691	2.96418	0.00303486	0.0104259
TBCA	2411.26	-0.267163	0.0901578	-2.96329	0.00304373	0.0104539
HELZ	7847.48	0.154078	0.0519991	2.9631	0.00304561	0.0104579
TRPV4	117.613	-0.652674	0.220295	-2.96272	0.00304929	0.0104682
ZNF431	2321.49	0.234463	0.0791704	2.9615	0.00306142	0.0105073
CNTNAP1	85.8963	-0.743052	0.250976	-2.96065	0.00306994	0.0105341
ALG11	641.818	0.29771	0.100562	2.96047	0.00307173	0.0105378
RBBP6	5231.04	0.166063	0.0561001	2.96012	0.00307519	0.0105473
TMEM120B	745.599	0.364777	0.123244	2.95979	0.00307844	0.010556
SKAP1	218.902	-0.455258	0.153824	-2.95959	0.00308046	0.0105604
SLC41A2	537.674	-0.349071	0.117962	-2.95919	0.00308452	0.0105719
ARHGDIB	36453.7	-0.170826	0.0577516	-2.95794	0.00309703	0.0106124
COQ2	654.87	-0.323203	0.10935	-2.95567	0.00311994	0.0106859
AIFM3	734.1	0.349658	0.1183	2.95569	0.00311969	0.0106859
ECHDC2	3621.27	0.355759	0.120372	2.95551	0.00312152	0.0106889
PTOV1	4091.9	0.176734	0.0598119	2.95484	0.00312834	0.0107097
AAMDC	334.594	-0.408006	0.138143	-2.9535	0.0031419	0.0107536
KATNAL1	979.027	-0.252551	0.0855394	-2.95245	0.00315267	0.010788
SNX30	3190.84	-0.182213	0.0617204	-2.95222	0.00315493	0.0107933
DTWD1	734.544	0.273351	0.0926028	2.95186	0.00315861	0.0108034
TIRAP	913.56	0.250259	0.0847999	2.95117	0.00316575	0.0108253
MTG1	552.144	0.386545	0.130993	2.95089	0.00316861	0.0108325
HINT3	2149.29	-0.206902	0.0701242	-2.9505	0.00317255	0.0108435
C4orf48	583.063	-0.463288	0.157046	-2.95002	0.00317749	0.0108579
ZNF506	550.487	0.335319	0.113672	2.94988	0.00317895	0.0108604
MPND	1253.62	-0.253072	0.0857947	-2.94974	0.00318043	0.0108629
DPH5	701.427	0.306759	0.104027	2.94885	0.00318962	0.0108918
RBL1	1778.23	-0.240226	0.0815172	-2.94694	0.00320938	0.0109567
SPDYA	29.8979	1.19063	0.404376	2.94436	0.00323625	0.0110459
RSAD1	1546.17	0.20798	0.0706409	2.94419	0.00323804	0.0110495
PPP2R5B	1069.12	0.275176	0.0934841	2.94356	0.00324461	0.0110693
ZNF672	3779.07	-0.190772	0.0648181	-2.94319	0.00324847	0.01108
UBL3	3225.76	-0.269782	0.0916717	-2.94291	0.00325141	0.0110874
NDUFA6	1886	-0.277231	0.0942238	-2.94226	0.00325828	0.0111083
AURKAIP1	2728.06	-0.242735	0.0825033	-2.94213	0.00325966	0.0111105
UFM1	3934.05	0.168046	0.0571288	2.94153	0.00326593	0.0111293
CLEC4D	542.609	-0.310297	0.1055	-2.9412	0.00326948	0.0111388
WASF2	14868.9	-0.178348	0.0606442	-2.94089	0.00327269	0.0111472
CLTA	7386.46	-0.202228	0.0688122	-2.93884	0.00329445	0.0112187
MBD2	3174.08	-0.205436	0.0699299	-2.93773	0.00330621	0.0112562
SF3B5	2800.84	-0.204125	0.0694941	-2.9373	0.00331085	0.0112694
G2E3	1954.67	0.20151	0.0686085	2.9371	0.00331292	0.0112738
GON4L	4333.83	0.238468	0.0812017	2.93674	0.0033168	0.0112844
ARMCX5	237.514	-0.456311	0.155407	-2.93624	0.00332219	0.0113002
CACHD1	221.175	-0.439093	0.149558	-2.93593	0.00332553	0.0113037
BEX2	370.008	0.365402	0.124455	2.93601	0.0033246	0.0113037
ZNF586	790.589	0.313421	0.106751	2.93599	0.00332483	0.0113037
HK1	10207.7	-0.16912	0.0576153	-2.93533	0.00333194	0.0113229
DDX5	54657.7	0.186945	0.0637128	2.93418	0.00334434	0.0113625
CCNB1	2117.4	-0.208845	0.071195	-2.93342	0.00335246	0.0113874
CPOX	1666.39	-0.231925	0.0791108	-2.93165	0.00337162	0.0114499
CDKN2C	2460.37	0.205154	0.0700049	2.93057	0.00338345	0.0114874
BCL2L2	2030.33	0.268744	0.0917177	2.93012	0.00338836	0.0115015
IL17RC	109.766	-0.723141	0.246826	-2.92977	0.00339218	0.0115118
EME2	2201.89	0.298871	0.102084	2.9277	0.00341481	0.0115859
PTCHD1	28.4151	1.26197	0.431122	2.92717	0.00342061	0.011603
TECR	4225.27	-0.169374	0.0578651	-2.92706	0.00342183	0.0116044
EFHC2	532.68	0.36226	0.123777	2.92672	0.00342552	0.0116143
GCC2	3094.89	0.182959	0.0625213	2.92634	0.00342974	0.0116233
ADHFE1	295.996	0.527993	0.180425	2.92638	0.00342934	0.0116233
TAF3	946.177	-0.262157	0.0895912	-2.92615	0.00343187	0.0116252
SNAP29	4014.23	-0.16578	0.0566536	-2.92621	0.00343121	0.0116252
GNAQ	14031.3	0.146633	0.0501266	2.92525	0.00344184	0.0116547
RAB39A	88.0797	-0.729987	0.24955	-2.92522	0.00344215	0.0116547
RGS6	9.15086	-2.49082	0.852721	-2.92103	0.00348882	0.01181
ARL6	235.023	0.430526	0.147426	2.92029	0.0034971	0.0118353
KLK10	2.84137	-4.93177	1.68977	-2.9186	0.00351606	0.0118968
RNF130	33987.8	-0.215641	0.0739004	-2.918	0.00352288	0.0119171
ANKRD36B	459.897	0.468686	0.160628	2.91783	0.00352475	0.0119207
GDF2	24.2053	-1.27906	0.438537	-2.91666	0.00353805	0.011963
ERLIN2	3535.24	0.20331	0.0697212	2.91604	0.00354502	0.0119838
CEPT1	2903.35	0.195706	0.0671155	2.91597	0.00354588	0.0119839
SPICE1	141.348	0.74167	0.254421	2.91513	0.00355545	0.0120135
COX15	1892.75	0.233975	0.0802866	2.91425	0.00356544	0.0120444
NOP10	3949.87	-0.250725	0.0860361	-2.91418	0.0035662	0.0120444
STX12	2398.93	-0.179152	0.0614847	-2.91377	0.00357096	0.0120577
CHRNE	274.191	0.414765	0.14236	2.91349	0.00357413	0.0120656
SND1	15347.2	0.170778	0.0586215	2.91324	0.00357702	0.0120726
GET3	3988.31	-0.270801	0.0929812	-2.91242	0.00358636	0.0121014
SLC25A53	358.581	0.348665	0.119739	2.91187	0.00359266	0.0121199
TRIM14	3277.15	-0.242102	0.083171	-2.9109	0.00360391	0.0121551
SLC66A2	3241.41	-0.203024	0.0697527	-2.91062	0.00360712	0.0121632
DBP	944.459	-0.280085	0.0962475	-2.91005	0.0036137	0.0121826
ELP2	2462.04	0.228754	0.0786177	2.9097	0.00361774	0.0121934
ITK	393.973	-0.493395	0.169579	-2.90953	0.00361975	0.0121947
ZNF75D	1484.91	0.231888	0.0797014	2.90945	0.0036206	0.0121947
MKI67	17190.4	-0.245388	0.0843414	-2.90945	0.0036206	0.0121947
FAM43A	1398.25	0.25597	0.0879842	2.90927	0.00362276	0.0121992
PPOX	929.536	0.259779	0.089306	2.90886	0.00362747	0.0122123
NLRP3	3635.67	0.198863	0.0683877	2.90787	0.00363896	0.0122437
GNG11	267.402	-0.551841	0.189768	-2.90798	0.0036377	0.0122437
UBE2S	3440.32	-0.2536	0.0872124	-2.90785	0.00363928	0.0122437
UQCR10	2243.11	-0.232974	0.0801297	-2.90746	0.00364371	0.0122558
SRCAP	776.914	0.271627	0.0934288	2.90731	0.00364549	0.012259
CX3CR1	530.929	0.328913	0.113144	2.90702	0.00364893	0.0122678
KCMF1	2801.47	-0.221579	0.0762424	-2.90624	0.00365803	0.0122918
LANCL1	2265.91	0.203064	0.069873	2.90619	0.00365855	0.0122918
PDLIM5	4503.31	-0.168632	0.0580244	-2.90623	0.00365811	0.0122918
LRPAP1	29495	0.177913	0.0612301	2.90564	0.00366501	0.0123107
STK19	627.691	0.378871	0.130407	2.9053	0.00366897	0.0123212
ARL6IP6	2620.67	-0.304453	0.104795	-2.90522	0.00366998	0.0123218
DELE1	5253.32	0.207769	0.0715265	2.90478	0.00367514	0.0123363
CSK	9409.46	-0.158412	0.0545556	-2.90368	0.00368801	0.0123767
KCNA5	46.5813	-1.04297	0.359213	-2.90349	0.00369023	0.0123813
SMIM7	1415.85	0.232204	0.0800238	2.90169	0.00371154	0.01245
PIAS3	2217.78	0.218904	0.0754481	2.90139	0.00371508	0.0124591
RPL6	33321.9	0.205467	0.0708248	2.90107	0.00371895	0.0124692
IRAK2	272.211	-0.486405	0.1677	-2.90044	0.00372642	0.0124914
AP2A1	7565.48	-0.153284	0.0528568	-2.89998	0.00373181	0.0125067
CRMP1	9.51399	2.69118	0.92838	2.89879	0.00374601	0.0125514
PTCD3	2941.27	0.228972	0.0790462	2.89669	0.00377123	0.0126331
SCD5	1015.74	-0.2472	0.0853513	-2.89626	0.00377636	0.0126474
SORBS1	753.635	-0.318665	0.110037	-2.89598	0.00377976	0.0126559
BAG1	3131.91	-0.237143	0.0819148	-2.895	0.00379157	0.0126926
MRPS14	1166.98	0.231073	0.079827	2.89467	0.00379557	0.0127006
ACAT1	1281.24	-0.257814	0.0890654	-2.89466	0.00379569	0.0127006
WNT9A	24.2813	1.35268	0.467397	2.89408	0.00380276	0.0127157
ZDHHC5	6791.37	-0.15811	0.0546311	-2.89414	0.00380198	0.0127157
RSRC2	3928.05	0.196512	0.0678996	2.89416	0.00380179	0.0127157
PURG	43.757	1.0333	0.35709	2.89366	0.00380783	0.0127297
ANKRD13B	187.608	0.465802	0.161011	2.89299	0.00381599	0.0127541
BTBD10	2401.44	-0.223344	0.0772301	-2.89193	0.00382886	0.0127943
EIF4G3	7433.99	0.15449	0.0534283	2.89154	0.00383353	0.0127989
RAB10	9214.24	-0.204221	0.0706277	-2.89151	0.00383391	0.0127989
NFKBIE	1470.31	-0.228938	0.0791739	-2.89159	0.00383298	0.0127989
NLGN3	301.374	0.529669	0.183184	2.89146	0.00383456	0.0127989
RRN3	2884.79	0.234271	0.0810211	2.89148	0.0038343	0.0127989
ITPR3	910.004	-0.309636	0.107104	-2.89098	0.00384049	0.0128158
PPP1R27	384.343	0.479975	0.166056	2.89045	0.0038469	0.0128343
DDOST	22385.4	0.176248	0.0609983	2.88939	0.00385991	0.0128748
HDLBP	25156.4	0.172845	0.0598266	2.88909	0.00386355	0.012884
MYNN	1351.99	0.275335	0.0953075	2.88891	0.00386581	0.0128887
PCTP	2817.37	0.194094	0.0672039	2.88814	0.00387528	0.0129173
SLC30A7	3626.55	0.174732	0.0605255	2.88691	0.00389044	0.0129649
DCLRE1C	2126.39	0.182136	0.0631043	2.88627	0.00389834	0.0129883
ATP8B2	4884.47	0.182568	0.063259	2.88605	0.00390111	0.0129946
SPTAN1	18082.3	0.167888	0.0581808	2.88563	0.00390633	0.0130091
MEF2A	4218.15	-0.178608	0.061915	-2.88473	0.00391747	0.0130432
C2	76.3266	-0.821253	0.284713	-2.88449	0.00392043	0.0130502
MZT1	1215.09	-0.249803	0.0866044	-2.88441	0.00392147	0.0130507
HSPH1	6359.75	-0.181927	0.0630777	-2.88418	0.00392436	0.0130574
WNK1	18683	-0.152533	0.0528998	-2.88343	0.00393367	0.0130854
EP400	8043.66	0.189277	0.0656461	2.88329	0.00393542	0.0130883
ZSCAN16	480.922	0.334547	0.116047	2.88287	0.00394072	0.013103
ZMYM6	1031.39	0.269517	0.093528	2.88167	0.00395574	0.01315
SCRN2	1451.3	0.260007	0.0902679	2.88039	0.00397178	0.0132003
KRTCAP2	388.156	0.481331	0.167165	2.87937	0.00398467	0.0132374
CRHBP	86.016	-0.750083	0.260503	-2.87937	0.00398471	0.0132374
MRPS30	1838.25	0.198389	0.0689129	2.87884	0.00399144	0.0132567
SHISA5	7519.31	-0.254178	0.0883006	-2.87855	0.00399506	0.0132653
POLR2J3	317.656	0.467379	0.162369	2.87849	0.00399581	0.0132653
NPTX1	137.223	0.585532	0.20346	2.87787	0.00400368	0.0132884
ZNF707	1095.37	0.248131	0.0862231	2.87778	0.00400488	0.0132894
CORO6	260.459	0.473103	0.164587	2.87449	0.00404677	0.0134254
ZNF619	762.197	0.287677	0.100084	2.87434	0.00404872	0.0134289
RELCH	3969.66	0.220936	0.0768729	2.87404	0.00405261	0.0134388
ZSWIM8	11289.1	0.170432	0.0593109	2.87354	0.00405895	0.0134568
STARD8	1601.66	-0.251324	0.0874928	-2.87251	0.00407227	0.0134949
ZFP41	434.601	0.339259	0.118103	2.87257	0.00407149	0.0134949
FBXL8	244.293	0.438049	0.152514	2.8722	0.00407629	0.0135052
NDUFA5	1952.94	0.234453	0.0816555	2.87124	0.00408861	0.013543
RRM1	3805.54	-0.186825	0.0650703	-2.87113	0.00409004	0.0135447
EXO1	671.16	-0.288568	0.10052	-2.87074	0.0040951	0.0135537
TF	47.28	0.926992	0.322914	2.87071	0.0040955	0.0135537
PHLDB3	502.494	0.300018	0.104507	2.87078	0.0040946	0.0135537
TLN1	55938	-0.152919	0.0532761	-2.87031	0.00410067	0.0135669
PKN1	9679.54	-0.151861	0.0529084	-2.87026	0.00410131	0.0135669
TTC3	10481.8	0.158649	0.0553074	2.86849	0.00412437	0.0136401
TMEM106A	2438.97	0.195776	0.0682649	2.86789	0.00413222	0.013663
IVD	4823.04	0.198262	0.0691342	2.86778	0.00413361	0.0136645
APOOL	1554.39	0.209496	0.0730557	2.86762	0.00413572	0.0136685
KLC4	941.58	0.240342	0.0838267	2.86712	0.00414221	0.0136869
RHOBTB3	2283.04	-0.255761	0.0892244	-2.86649	0.00415046	0.0137111
C9orf40	801.045	-0.271113	0.094602	-2.86583	0.00415923	0.013737
AJUBA	139.977	0.586224	0.204563	2.86574	0.00416038	0.0137377
TPCN1	15254.7	0.259204	0.0904551	2.86556	0.00416276	0.0137425
HSD17B10	1555.18	-0.229365	0.0800446	-2.86547	0.00416397	0.0137434
TDRD7	1749.13	-0.206409	0.0720368	-2.86533	0.00416579	0.0137463
ING5	1507.19	0.217188	0.0758034	2.86515	0.00416815	0.0137511
EXOSC1	1352.84	0.213803	0.0746386	2.86451	0.00417654	0.0137757
CASP8	2959.14	0.184459	0.0643982	2.86435	0.00417864	0.0137765
MX2	2009.86	-0.872906	0.304747	-2.86436	0.0041785	0.0137765
CUBN	160.13	0.63026	0.220066	2.86397	0.00418373	0.0137902
ELAPOR2	356.678	-0.355452	0.124121	-2.86375	0.00418655	0.0137964
DLAT	1759.6	-0.220016	0.0768297	-2.86368	0.00418749	0.0137964
PRL	3.89769	4.3894	1.53292	2.86342	0.004191	0.0138049
LAX1	4003.59	-0.227703	0.079531	-2.86308	0.00419547	0.0138166
EMILIN2	32932.8	-0.152476	0.0532576	-2.86298	0.00419674	0.0138177
LBR	9557.36	0.150278	0.0524928	2.86283	0.00419871	0.0138211
C1orf53	48.4901	0.933368	0.32611	2.86213	0.00420811	0.013849
POT1	1479.14	0.243835	0.0852005	2.8619	0.00421114	0.0138559
ADAR	22014.4	-0.188148	0.0657445	-2.8618	0.00421244	0.0138571
PISD	4310.44	0.170738	0.0596864	2.86059	0.00422858	0.0139071
MTSS2	389.646	0.434133	0.151833	2.85927	0.00424612	0.0139616
ASNS	39.6992	1.03734	0.362861	2.85878	0.00425267	0.0139801
TRIM74	107.088	0.816764	0.285739	2.85843	0.0042575	0.0139928
MILR1	2725.22	0.171483	0.0600014	2.85799	0.00426339	0.0140091
GNAI3	5152.58	-0.214863	0.0752306	-2.85606	0.00428938	0.0140914
TRIM71	296.662	-0.37043	0.129756	-2.85482	0.00430607	0.0141431
VARS1	2316.85	-0.226934	0.0795044	-2.85436	0.0043124	0.0141607
ZFYVE21	1405.84	-0.208553	0.0731827	-2.84975	0.00437532	0.0143641
PSMB3	4141.14	-0.258591	0.0907459	-2.84962	0.0043772	0.0143671
PTGES3	8332.84	-0.172438	0.0605667	-2.84707	0.00441234	0.0144792
CXXC1	4440.11	0.171782	0.0603503	2.84642	0.0044214	0.0145058
HERC1	13889	0.17833	0.062654	2.84627	0.00442348	0.0145094
WDR54	281.334	0.412474	0.144934	2.84594	0.00442811	0.0145186
ERICH1	1550.1	0.278793	0.0979644	2.84586	0.00442923	0.0145186
ZFP36	7740.13	-0.18357	0.0645028	-2.84592	0.00442827	0.0145186
MANEAL	79.7263	-0.766163	0.269237	-2.84568	0.00443162	0.0145232
ATP13A4	21.0768	1.51561	0.533	2.84354	0.00446155	0.014618
SPTLC3	489.235	-0.356385	0.125387	-2.84228	0.00447918	0.0146726
HLA-E	65393.4	-0.147566	0.0519274	-2.84177	0.00448637	0.0146896
TOB1	1434.89	-0.212997	0.0749507	-2.84183	0.00448553	0.0146896
SALL2	173.504	0.533525	0.187795	2.841	0.00449724	0.0147219
LRIG1	1208.78	0.32646	0.114923	2.84069	0.00450161	0.0147317
PPT2	314.055	0.35934	0.126499	2.84065	0.00450221	0.0147317
PSMA2	206.021	0.491334	0.173003	2.84003	0.00451094	0.014757
MYL12B	11949.8	-0.214313	0.075494	-2.8388	0.00452831	0.0148106
TMEM234	641.776	0.345468	0.121716	2.83831	0.00453536	0.0148303
TSR3	1459.76	-0.235729	0.0830999	-2.83669	0.00455834	0.0149022
ISG15	959.383	-0.759734	0.267853	-2.83639	0.00456272	0.0149066
NOP9	3850.25	0.235993	0.0832018	2.83639	0.00456267	0.0149066
HIRIP3	1057.75	-0.236433	0.0833568	-2.8364	0.00456259	0.0149066
FAHD1	769.214	-0.256029	0.0902778	-2.83601	0.00456804	0.0149207
ZBED6	214.853	0.495734	0.174859	2.83506	0.00458177	0.0149623
CCDC117	2681.83	-0.176198	0.0621609	-2.83455	0.00458907	0.0149828
NAXE	2091.52	-0.261676	0.0923275	-2.83421	0.00459387	0.0149951
SMC1A	8221.7	-0.179437	0.063313	-2.83413	0.00459505	0.0149957
KLHL42	2989.47	0.241128	0.0851181	2.83286	0.00461331	0.015052
ACOT4	252.908	-0.433983	0.153222	-2.83238	0.00462035	0.0150716
NUDC	3359.1	-0.186578	0.0658899	-2.83166	0.00463067	0.015102
NECAP2	4771.1	-0.184381	0.0651165	-2.83155	0.00463227	0.0151039
BET1	1094.02	0.242603	0.0856984	2.8309	0.00464178	0.0151315
ZNF438	760.092	-0.322925	0.114077	-2.83077	0.00464368	0.0151344
PDP2	1647.15	0.192285	0.0679294	2.83065	0.00464529	0.0151363
ZNF432	740.452	0.298735	0.105545	2.83041	0.0046488	0.0151444
GCH1	1513.44	0.238814	0.0843892	2.82991	0.00465607	0.0151648
NEIL2	318.58	-0.366042	0.129374	-2.82934	0.0046644	0.0151885
C1RL	6260.47	0.188849	0.0667734	2.8282	0.00468106	0.0152395
NDRG3	2604.42	-0.194993	0.0689494	-2.82806	0.00468312	0.0152428
ADAM28	10700.7	-0.169056	0.0597877	-2.8276	0.00468986	0.0152614
TMEM30A	14076.3	0.153108	0.0541623	2.82684	0.00470095	0.0152941
MIOS	1171.62	-0.229381	0.0811757	-2.82574	0.00471721	0.0153436
LY96	1342.05	-0.419883	0.148647	-2.8247	0.00473242	0.0153863
HPSE2	14.0431	2.12159	0.75107	2.82475	0.00473171	0.0153863
BCL9	3237.31	0.273921	0.0969894	2.82424	0.00473932	0.0154054
CDV3	12607.6	-0.148044	0.0524451	-2.82283	0.00476019	0.0154698
RTEL1-TNFRSF6B	234.42	0.540317	0.191421	2.82266	0.00476273	0.0154747
MRPS7	1564.32	-0.230518	0.0816705	-2.82254	0.00476448	0.015477
BARD1	1001.76	-0.237601	0.0841842	-2.82239	0.00476676	0.015481
PIK3C2B	6376.23	-0.167885	0.0595059	-2.82132	0.00478258	0.015529
RAB24	426.062	0.312292	0.11071	2.82081	0.00479032	0.0155507
MAN2B1	24139.6	-0.144634	0.0512861	-2.82014	0.00480025	0.0155795
CEACAM8	84.9641	-0.818188	0.290133	-2.82005	0.00480165	0.0155806
ATP6V0B	10961.7	-0.237512	0.0842468	-2.81924	0.00481375	0.0156165
TMEM44	1387.39	-0.220496	0.0782176	-2.81901	0.00481721	0.0156243
CLDN3	2.58176	4.83606	1.7159	2.81838	0.00482659	0.0156478
BCL7A	787.517	-0.265319	0.0941375	-2.81842	0.00482609	0.0156478
KPNB1	15731.9	-0.13634	0.0483818	-2.818	0.00483232	0.015663
URB1	1334.09	0.267694	0.0950054	2.81767	0.00483735	0.0156759
SAMD1	2177.25	-0.221164	0.0785115	-2.81697	0.00484793	0.0157067
MAPK1IP1L	5088.95	-0.172286	0.0611906	-2.81557	0.00486915	0.015772
PPIC	71.5472	-0.842206	0.299163	-2.81521	0.0048745	0.0157859
ZNF644	3464.72	0.219995	0.0781719	2.81425	0.00488914	0.0158298
LINC00672	255.764	0.446493	0.158668	2.814	0.00489285	0.0158384
TNFRSF8	434.475	-0.358677	0.127501	-2.81314	0.00490606	0.0158777
KLK1	33.5039	1.20807	0.429475	2.8129	0.00490966	0.0158858
GABPB1	1911.76	0.197571	0.0702616	2.81194	0.00492439	0.01593
MICALL1	2439.52	-0.208568	0.0741794	-2.81168	0.00492841	0.0159395
ANAPC2	3546.88	0.213177	0.0758289	2.81129	0.00493436	0.0159553
KLHL24	5163.86	0.169702	0.0603661	2.81121	0.00493561	0.0159559
OTUD1	1170.29	-0.348981	0.124161	-2.81071	0.00494331	0.0159772
CYP2D6	12.8332	1.73831	0.618494	2.81055	0.00494563	0.0159813
UBE2W	3075.19	0.207726	0.0739173	2.81025	0.00495024	0.0159927
SIDT2	2958.71	-0.189069	0.0672815	-2.81012	0.00495234	0.015996
SH3BGRL	16614.6	-0.195488	0.0695711	-2.8099	0.00495575	0.0160035
GPAT4	6832.64	0.166661	0.0593235	2.80935	0.00496413	0.016027
RBP1	100.715	-0.864808	0.307855	-2.80915	0.00496733	0.0160339
PARP11	1605.8	-0.194071	0.0691003	-2.80854	0.00497674	0.0160586
HEXD	1464.58	0.262656	0.0935216	2.80851	0.00497715	0.0160586
TAF1	4201.18	0.203921	0.0726124	2.80835	0.00497964	0.0160606
ARHGAP22	1059.4	-0.247924	0.0882817	-2.80833	0.00497996	0.0160606
CYC1	2955.61	-0.215686	0.0768311	-2.80728	0.00499622	0.0161096
NEDD9	2342.17	0.237278	0.0845339	2.80689	0.00500218	0.0161226
EMC4	2108.23	-0.236184	0.0841449	-2.80688	0.00500244	0.0161226
SUN2	19666	0.142336	0.0507174	2.80645	0.00500908	0.0161405
OOSP4B	33.291	1.18414	0.422009	2.80596	0.00501666	0.0161614
WIPI2	4785.01	-0.160553	0.057236	-2.80511	0.00502994	0.0162007
TMEM209	1095.54	-0.26112	0.0931224	-2.80405	0.00504654	0.0162506
DOHH	454.687	-0.314849	0.112294	-2.8038	0.00505042	0.0162595
PURA	3025.47	0.175048	0.0624711	2.80207	0.00507764	0.0163436
C6orf163	85.2208	0.746859	0.266596	2.80147	0.0050871	0.0163705
NRL	121.607	-0.555042	0.198187	-2.80059	0.00510087	0.0164112
EEF1A1	405059	0.181631	0.0648575	2.80046	0.00510303	0.0164146
RABIF	1207.91	-0.236721	0.0845525	-2.79969	0.00511513	0.0164499
CCNQ	1059.78	-0.278256	0.0993904	-2.79962	0.0051162	0.0164499
NUMB	7252.77	-0.15086	0.0538946	-2.79917	0.00512337	0.0164693
METTL17	3519.61	0.229193	0.0818952	2.79861	0.0051323	0.0164944
DYRK1A	6459.66	0.170371	0.0608847	2.79826	0.00513782	0.0165086
TMTC4	477.075	0.309558	0.110628	2.79818	0.00513915	0.0165093
TJAP1	2572.88	0.240411	0.0859362	2.79755	0.00514911	0.0165377
SLC4A11	350.815	0.356193	0.12733	2.79739	0.00515168	0.0165424
CORO1B	7818.3	-0.196354	0.0701954	-2.79725	0.00515402	0.0165463
FAM83B	3.81987	-4.34105	1.55222	-2.79667	0.0051633	0.0165725
RBMX	12306.2	0.154356	0.0552043	2.79608	0.00517264	0.0165975
SEC14L2	115.888	-0.610929	0.218498	-2.79604	0.00517333	0.0165975
SPACA3	15.4678	-1.71017	0.611861	-2.79503	0.00518945	0.0166456
NAPA	4170.94	-0.169692	0.0607139	-2.79494	0.00519093	0.0166467
G3BP1	10785.1	-0.140221	0.0501818	-2.79427	0.00520175	0.0166754
RAB9B	147.127	0.546445	0.195561	2.79424	0.00520213	0.0166754
CC2D2B	219.821	0.49914	0.17864	2.79411	0.00520426	0.0166786
KIAA1614	173.324	0.476685	0.170632	2.79365	0.00521175	0.0166954
RNF123	3202.52	0.17605	0.0630163	2.79371	0.00521065	0.0166954
NEUROG3	60.8828	-0.81459	0.291607	-2.79345	0.00521492	0.016702
EHMT2	5380.56	0.181907	0.0651605	2.79167	0.00524362	0.0167903
OCSTAMP	2.74483	-4.88906	1.7514	-2.79152	0.0052461	0.0167946
PACSIN2	7226.49	-0.14728	0.0527638	-2.79132	0.00524941	0.0168015
SIRT7	3458.61	0.192516	0.0689784	2.79097	0.00525506	0.016816
CENPW	373.705	-0.40308	0.144452	-2.79041	0.00526406	0.0168411
SYT6	22.6535	-1.3777	0.493753	-2.79027	0.00526641	0.016845
DUSP19	216.18	0.473554	0.169749	2.78973	0.00527521	0.0168695
NFE2L1	9290.91	-0.155467	0.0557409	-2.78911	0.00528539	0.0168984
CAPRIN2	1849.33	0.307765	0.11036	2.78874	0.00529129	0.0169136
COG5	3058.16	0.193632	0.069436	2.78864	0.00529293	0.0169152
TBC1D23	2863.71	0.191001	0.0685025	2.78824	0.00529955	0.0169307
DHRS2	16.9949	-1.6984	0.609137	-2.78821	0.00530008	0.0169307
SMC2	3427.2	-0.177673	0.0637306	-2.78787	0.00530556	0.0169446
MRPS35	1382.14	-0.255406	0.0916315	-2.78732	0.00531467	0.01697
PTK7	718.224	0.819132	0.29389	2.7872	0.00531649	0.0169722
SLFNL1	38.3111	1.04683	0.375672	2.78655	0.00532717	0.0170026
SETDB1	3400.66	0.225798	0.0810449	2.78609	0.00533478	0.0170232
STK32C	1727.67	0.199506	0.0716439	2.78469	0.0053579	0.0170896
SMPD3	115.209	0.696902	0.250258	2.78473	0.00535723	0.0170896
PRSS21	94.1374	0.61236	0.21994	2.78421	0.00536585	0.0171113
H4C12	27.1245	1.16906	0.419919	2.78401	0.00536921	0.0171183
CKS1B	1218.96	-0.260699	0.09365	-2.78376	0.00537329	0.017124
KRTCAP3	100.735	0.742681	0.26679	2.78377	0.00537316	0.017124
POLN	32.3579	1.08459	0.389674	2.78334	0.0053803	0.0171426
STX18	1405.61	-0.204112	0.0733562	-2.78247	0.00539463	0.0171834
RAB39B	459.717	0.30588	0.109933	2.78243	0.00539542	0.0171834
MAP3K11	7645.39	-0.146468	0.0526437	-2.78225	0.00539837	0.0171891
DNMT1	12064.1	-0.156828	0.0563784	-2.78171	0.00540738	0.0172141
CHIC1	779.31	0.277152	0.0996645	2.78085	0.00542175	0.017253
KMT2B	7361.19	0.224608	0.0807701	2.78083	0.00542194	0.017253
SSB	3876.39	-0.19497	0.0701196	-2.78053	0.00542705	0.0172656
SNX7	27.7977	-1.19612	0.430273	-2.77991	0.00543737	0.0172944
CYP4F2	68.4304	0.889062	0.319824	2.77985	0.00543846	0.0172944
GPC3	3.70157	4.32569	1.55627	2.77953	0.00544379	0.0173077
GPA33	56.1313	-0.792695	0.285214	-2.7793	0.0054476	0.017316
HLTF	3105.07	0.170475	0.0613426	2.77906	0.00545161	0.0173251
ASB13	1032.8	-0.246617	0.0887436	-2.77898	0.00545298	0.0173257
JSRP1	93.3751	-0.838281	0.301667	-2.77883	0.00545545	0.0173298
CEACAM6	145.626	-0.885562	0.318722	-2.77848	0.00546143	0.0173451
NEDD4L	1036.47	-0.247498	0.0890962	-2.77787	0.00547158	0.0173736
LIG3	2748.28	0.302228	0.108804	2.77773	0.00547394	0.0173774
SMTN	864.497	0.296634	0.106811	2.77719	0.00548303	0.0174025
TNFRSF11B	3.97349	-4.41047	1.58889	-2.77581	0.00550635	0.0174728
CFDP1	844.909	-0.246524	0.0888197	-2.77556	0.00551068	0.0174828
PLEKHG4	546.527	0.413794	0.149108	2.77514	0.0055178	0.0175016
ACVR1B	4624.64	0.159146	0.0573549	2.77476	0.00552429	0.0175184
LYPD6B	2.87666	4.96963	1.79153	2.77396	0.00553778	0.0175575
MAP4K1	2707.97	0.200379	0.0722459	2.77357	0.00554456	0.0175752
CTDSP2	15929.2	-0.147859	0.0533327	-2.77239	0.00556466	0.0176351
ANXA8	124.295	0.673679	0.243029	2.77201	0.00557119	0.0176506
SPRED3	37.0977	1.07518	0.387876	2.77196	0.00557191	0.0176506
RECQL5	1480.93	0.236583	0.0853795	2.77096	0.0055891	0.0177012
HMGN2	17599.6	-0.202272	0.0730196	-2.7701	0.00560389	0.0177404
UTRN	6091.18	0.18691	0.0674737	2.77011	0.00560371	0.0177404
SYS1	1471.02	-0.266387	0.0961697	-2.76997	0.00560615	0.0177438
PAPSS1	10235.4	-0.13723	0.0495452	-2.7698	0.0056091	0.0177494
SIAE	1574.19	0.194924	0.0703824	2.7695	0.00561425	0.0177619
COPS7B	2021.26	0.183945	0.0664377	2.76868	0.00562841	0.0177991
PDE2A	197.665	-0.538366	0.194445	-2.76873	0.00562752	0.0177991
GOLGA8S	26.5089	1.26232	0.456089	2.7677	0.00564527	0.0178485
RNF220	4798.55	0.151083	0.0545908	2.76756	0.00564777	0.0178526
NBL1	120.621	-0.587718	0.212389	-2.76718	0.00565436	0.0178696
C7orf50	1750.34	-0.205859	0.0743972	-2.76702	0.00565709	0.0178745
AHCYL1	6673.75	-0.148096	0.0535242	-2.76689	0.00565943	0.0178762
TSPYL4	1410.9	0.257235	0.0929751	2.76671	0.00566246	0.0178762
RB1CC1	4561	0.204395	0.0738752	2.76676	0.00566172	0.0178762
CRY2	1344.74	0.218506	0.0789751	2.76678	0.00566137	0.0178762
SMIM29	1988.11	-0.195441	0.0706436	-2.76658	0.00566484	0.0178799
CARS2	2320.85	0.236743	0.0855756	2.76648	0.00566652	0.0178814
FAM171A2	160.622	0.655686	0.237047	2.76606	0.00567389	0.0179008
LIAS	571.453	0.280353	0.101382	2.76531	0.00568689	0.017938
DPM1	1799.32	0.190959	0.0690627	2.76501	0.00569212	0.0179507
TUBG2	627.979	0.321704	0.116369	2.76451	0.00570078	0.0179742
WASF3	914.928	0.242738	0.0878121	2.76429	0.0057047	0.0179827
SLC35B4	2984.73	-0.169256	0.0612426	-2.76369	0.00571516	0.0180118
PTPN4	1687.88	0.195141	0.0706279	2.76295	0.00572822	0.0180482
TPM4	57362.3	0.144849	0.0524264	2.76289	0.00572914	0.0180482
DMPK	1146.59	0.283369	0.102598	2.76195	0.00574572	0.0180966
HAUS2	1434.98	-0.240336	0.0870247	-2.7617	0.0057501	0.0181065
PIGV	798.815	0.253196	0.0916918	2.76138	0.00575575	0.0181205
ZNF384	4552.67	0.164323	0.0595114	2.7612	0.00575902	0.0181269
OR13A1	18.5381	1.48036	0.536205	2.76081	0.00576577	0.0181443
PGM5	25.1995	-1.20144	0.435189	-2.76074	0.00576707	0.0181445
HSBP1L1	271.325	-0.404293	0.146463	-2.76038	0.00577336	0.0181582
TANGO2	4050.18	-0.172524	0.0625008	-2.76035	0.00577388	0.0181582
NELFCD	2065.45	0.18753	0.0679711	2.75897	0.0057983	0.0182311
SPP1	5538.31	0.228021	0.0826593	2.75857	0.00580556	0.0182494
C11orf24	2500.76	-0.173672	0.0629587	-2.75851	0.00580658	0.0182494
ARL6IP1	9419.95	-0.222052	0.0805129	-2.75797	0.00581615	0.0182756
THYN1	1341.4	0.216399	0.0784655	2.75789	0.00581757	0.0182762
NPM3	598.513	-0.322275	0.116891	-2.75705	0.00583255	0.0183194
TEX22	116.308	0.577892	0.209679	2.75608	0.00584985	0.0183698
DCXR	2027.68	-0.228044	0.0827949	-2.75432	0.00588134	0.0184648
SEMA3C	193.157	-0.490006	0.177926	-2.75399	0.00588732	0.018476
TMEM160	971.32	-0.435758	0.158228	-2.75399	0.00588742	0.018476
SUPT7L	3806.23	0.195541	0.0710217	2.75326	0.00590059	0.0185134
MLLT11	824.064	-0.292604	0.106314	-2.75227	0.00591836	0.0185653
MYPOP	1181.68	0.246636	0.0896395	2.75142	0.0059337	0.0186094
RPE	2776.88	-0.168589	0.0612797	-2.75114	0.00593887	0.0186178
FEN1	2640.59	-0.193823	0.0704508	-2.75118	0.00593816	0.0186178
ZNF346	1287.17	0.208124	0.0756903	2.74968	0.00596542	0.0186971
HMGN4	4305.75	-0.169737	0.0617436	-2.74906	0.00597659	0.0187281
STX17	3513.07	0.188024	0.0684218	2.748	0.00599591	0.0187847
HABP4	192.224	-0.492517	0.17928	-2.7472	0.00601071	0.0188263
TMEM8B	551.894	0.348156	0.126736	2.74711	0.00601232	0.0188263
ARHGEF12	8595.43	0.157005	0.0571535	2.74707	0.00601303	0.0188263
NPR2	295.113	0.473295	0.172322	2.74657	0.00602211	0.0188508
KLC1	3342.68	0.248259	0.0903993	2.74624	0.00602818	0.0188618
TIGD7	343.38	0.372084	0.135486	2.74628	0.00602757	0.0188618
EHHADH	236.179	-0.438228	0.159593	-2.74591	0.00603438	0.0188751
C11orf54	854.442	0.246319	0.089705	2.74587	0.00603498	0.0188751
NOL8	2773.23	0.18155	0.0661218	2.74569	0.0060384	0.0188818
NUDT18	1234.49	0.265577	0.0967375	2.74533	0.00604496	0.0188983
OAZ1	46457.7	-0.196988	0.0717686	-2.74476	0.00605551	0.0189273
MTMR1	1999.66	-0.200939	0.0732183	-2.74439	0.00606238	0.0189448
ATOH1	4.96107	-3.70548	1.35039	-2.744	0.00606951	0.0189631
SCNM1	1447.69	-0.207979	0.0758035	-2.74366	0.00607584	0.0189788
PERP	1168.81	-0.292321	0.10658	-2.74272	0.00609318	0.0190271
DGAT1	2500.78	0.191428	0.0697958	2.74269	0.00609387	0.0190271
ELOB	4460.69	-0.24822	0.0905656	-2.74078	0.00612936	0.0191339
CEP19	438.682	0.352113	0.128479	2.74063	0.00613212	0.0191385
SH2D1A	52.1227	0.87738	0.320187	2.74021	0.0061399	0.0191587
TFE3	5654.34	-0.172865	0.063101	-2.73949	0.00615341	0.0191968
S100A13	115.855	0.624373	0.227932	2.73929	0.00615717	0.0192045
OPHN1	1123.32	0.228731	0.0835411	2.73795	0.00618241	0.0192792
ZNF329	292.612	-0.364147	0.133026	-2.7374	0.0061927	0.0193072
ACLY	14445.3	-0.168504	0.0615581	-2.73731	0.00619433	0.0193082
PLK1	2230.88	-0.205109	0.0749466	-2.73673	0.00620524	0.0193381
RHBDF1	526.905	-0.322461	0.117852	-2.73616	0.00621612	0.019368
NR6A1	490.942	0.307186	0.112306	2.73527	0.00623293	0.0194163
LIF	16785.7	0.247145	0.0903733	2.73471	0.00624354	0.0194452
PNPLA3	68.4845	-0.742751	0.271667	-2.73404	0.00625615	0.0194804
CNNM3	1672.32	0.207145	0.0757738	2.73373	0.00626218	0.0194951
ANKRD18B	86.1725	0.692114	0.253246	2.73297	0.00627662	0.0195359
CAMKK2	3194.39	-0.180826	0.0661712	-2.7327	0.00628179	0.0195479
TRDMT1	640.723	0.277217	0.101459	2.73229	0.00628957	0.019568
MFN2	4739.3	-0.147843	0.05412	-2.73177	0.00629951	0.0195913
DET1	107.739	0.724277	0.265132	2.73176	0.00629971	0.0195913
NADSYN1	7839.39	0.209078	0.0765414	2.73157	0.00630328	0.0195983
ARAP1	21529.5	-0.141816	0.0519505	-2.72984	0.00633655	0.0196976
PTPN22	5723.11	0.196067	0.0718314	2.72954	0.00634221	0.0197111
MRPS18A	1163.24	-0.230933	0.08464	-2.72841	0.00636396	0.0197745
IFTAP	407.301	0.370803	0.135929	2.72791	0.00637362	0.0198004
NDUFB11	2553.5	-0.196292	0.0719731	-2.72729	0.00638566	0.0198336
LIMS1	8797.61	-0.169151	0.0620248	-2.72715	0.00638839	0.0198379
VASN	7.84899	-2.60537	0.955528	-2.72663	0.00639855	0.0198653
C2orf49	1563.84	0.205459	0.0753722	2.72593	0.00641207	0.0199031
AGO3	3528.99	0.22701	0.0832904	2.72552	0.00642001	0.0199236
RNF26	1856.18	-0.215575	0.0791	-2.72535	0.00642336	0.0199298
AXIN1	4443.12	0.169551	0.0622293	2.72462	0.00643754	0.0199696
STXBP3	4836.14	0.172579	0.0633452	2.72442	0.00644136	0.0199773
GALT	1031.1	0.29432	0.108069	2.72344	0.00646054	0.0200325
NFKB2	2476.08	-0.201512	0.0739966	-2.72326	0.00646418	0.0200354
C17orf49	110.069	0.635893	0.233499	2.72332	0.00646291	0.0200354
CKAP2L	1514.36	-0.206088	0.0756896	-2.72281	0.00647293	0.0200583
DDHD1	3826.46	-0.181165	0.0665544	-2.72206	0.0064876	0.0200996
RPRD1A	2657.86	0.163701	0.0601596	2.72111	0.00650626	0.0201532
MTMR4	3404.43	-0.20404	0.0749876	-2.72098	0.00650887	0.0201571
PYCARD	4617.95	-0.208632	0.0766995	-2.72012	0.00652587	0.0202055
PIGM	1525.26	0.292343	0.107486	2.71982	0.00653183	0.0202197
ZMYM2	4909.66	0.164412	0.0604516	2.71972	0.00653362	0.020221
NLGN1	44.5095	0.975925	0.358974	2.71865	0.00655482	0.0202787
ARFIP2	2307.45	0.199814	0.0734977	2.71865	0.00655498	0.0202787
TIAL1	5466.35	0.157916	0.0580884	2.71854	0.00655707	0.0202809
GOLGA8A	6144.68	0.575251	0.211667	2.71771	0.00657347	0.0203273
PRKD2	3299.11	0.211213	0.0777367	2.71703	0.00658698	0.0203649
FAM43B	2.50589	4.79896	1.76644	2.71674	0.00659292	0.020379
LRRC69	95.0084	0.643542	0.236896	2.71655	0.00659657	0.0203818
ZNRF3	96.8328	-0.596041	0.219407	-2.71661	0.00659552	0.0203818
TSPAN6	193.845	0.438903	0.161615	2.71574	0.00661285	0.0204213
OLFML2A	27.7728	-1.1641	0.428656	-2.7157	0.00661351	0.0204213
TRAPPC1	3261.31	-0.190675	0.0702089	-2.71582	0.00661109	0.0204213
IFI44L	389.313	-1.43249	0.527682	-2.71468	0.00663403	0.0204804
PPP2R5D	3049.21	-0.188326	0.0694126	-2.71313	0.00666502	0.0205712
CIB3	31.4329	1.17092	0.431584	2.71307	0.00666621	0.0205712
UBL7	1744.7	-0.2193	0.0808474	-2.71251	0.00667752	0.0206018
ZDHHC11	133.108	0.593847	0.218948	2.71227	0.00668233	0.0206123
MGAT5	8514.56	-0.14119	0.0520639	-2.71186	0.00669062	0.0206293
MTHFSD	1021.28	0.23553	0.08685	2.71192	0.00668952	0.0206293
NELL2	2.43731	-4.71686	1.73958	-2.71149	0.00669819	0.0206483
TSPAN3	4088.92	-0.211647	0.0780646	-2.71118	0.00670443	0.0206633
CCDC77	625.41	0.261505	0.0964814	2.71042	0.00671988	0.0207066
ZCWPW1	226.242	0.407542	0.150388	2.70993	0.00672969	0.0207282
RIC8B	913.706	0.291927	0.107724	2.70996	0.00672911	0.0207282
GSS	3201.26	-0.185917	0.0686276	-2.70906	0.00674732	0.0207781
S100A4	29589.2	-0.29067	0.107302	-2.7089	0.00675073	0.02078
CYP2D7	143.563	0.635125	0.234453	2.70896	0.00674938	0.02078
CPLX2	16.1673	1.80462	0.666631	2.70708	0.0067878	0.0208898
HSP90AB1	29961.5	-0.195062	0.0720632	-2.70681	0.00679326	0.0209022
SIGLEC1	4987.73	-1.28748	0.475681	-2.7066	0.00679762	0.0209113
RBBP5	3096.66	0.168689	0.0623327	2.70627	0.00680431	0.0209275
ZBED4	4733.57	0.162307	0.0599849	2.7058	0.00681406	0.0209532
KLHL9	3919.81	0.175971	0.0650402	2.70558	0.00681855	0.0209626
KPNA3	3062.82	-0.190569	0.0704541	-2.70487	0.00683307	0.0210029
PRKACB	11232.6	0.168358	0.0622457	2.70473	0.00683608	0.0210034
ZSCAN5A	422.835	0.336015	0.124231	2.70475	0.00683558	0.0210034
RHOT2	5605.71	0.176823	0.0653802	2.70453	0.00684012	0.0210115
XIAP	5086.83	-0.143443	0.0530613	-2.70334	0.00686463	0.021082
IZUMO4	120.176	0.650082	0.240479	2.70328	0.00686592	0.021082
CFAP97	1504.14	-0.215695	0.0797957	-2.70309	0.00686976	0.0210894
CD164	19871.4	-0.194439	0.0719365	-2.70293	0.00687309	0.0210952
GCA	2752.48	-0.200033	0.0740246	-2.70225	0.00688718	0.0211341
CD200	69.0774	-0.760775	0.281623	-2.7014	0.00690482	0.0211838
CDCA8	1446.63	-0.259268	0.0959918	-2.70093	0.0069145	0.0212004
RPL14	22336.9	0.191771	0.0710018	2.70093	0.00691449	0.0212004
KRIT1	467.57	0.356339	0.131927	2.70103	0.00691252	0.0212004
DNAI4	37.7467	0.926577	0.343107	2.70055	0.00692249	0.0212205
SF3B4	4601.79	-0.179367	0.0664266	-2.70023	0.00692918	0.0212322
TBCB	3065.29	-0.171362	0.063461	-2.70026	0.00692845	0.0212322
CAPS	560.854	0.350271	0.129725	2.70011	0.00693172	0.0212356
TMEM150A	699.576	-0.266118	0.0985643	-2.69995	0.00693507	0.0212414
GPC4	51.8438	-0.981705	0.363716	-2.6991	0.00695283	0.0212914
EAF1	2949.44	-0.179129	0.0663809	-2.6985	0.00696534	0.0213253
GLRX	5122.78	-0.278227	0.103108	-2.6984	0.00696746	0.0213264
TUSC1	311.219	-0.426782	0.158168	-2.69829	0.00696975	0.0213264
RPH3AL	139.503	0.526705	0.195201	2.69827	0.00697001	0.0213264
VAMP4	1577.71	0.207342	0.0768577	2.69774	0.00698122	0.0213563
NKG7	6407.99	-0.203725	0.0755196	-2.69764	0.00698326	0.0213581
STOX1	72.3633	0.703319	0.260726	2.69754	0.00698543	0.0213603
ITGBL1	39.3743	-0.983997	0.364863	-2.6969	0.00699889	0.0213971
CFAP298	216.134	0.435672	0.161553	2.69678	0.00700139	0.0214003
UBE2O	2438.4	0.209667	0.0777553	2.6965	0.00700728	0.0214139
RPS23	26464.1	0.234087	0.0868221	2.69616	0.00701436	0.0214311
NRDE2	2151.64	0.259373	0.0962058	2.69602	0.00701738	0.0214359
UTS2	125.351	0.542227	0.201156	2.69555	0.00702717	0.0214577
ZMAT4	4.1469	-4.44044	1.64733	-2.69554	0.00702742	0.0214577
CHST15	229.757	-0.524471	0.194588	-2.69529	0.0070328	0.0214653
SCGB2B2	38.8379	0.939623	0.348611	2.69534	0.00703178	0.0214653
SNTA1	312.84	-0.410689	0.15242	-2.69445	0.00705042	0.0215146
LCP1	112237	-0.133878	0.0496935	-2.69408	0.00705827	0.0215341
C20orf203	22.2109	1.25471	0.465772	2.69384	0.00706349	0.0215456
FOXM1	2927.34	-0.223049	0.082803	-2.69373	0.0070658	0.0215482
FN3K	142.99	-0.50936	0.189141	-2.69301	0.00708096	0.02159
PSME3	5930.49	-0.157193	0.058377	-2.69272	0.00708709	0.0216042
SUPT20H	4556.85	0.159186	0.0591351	2.69191	0.00710447	0.0216518
SGK2	67.2915	0.723064	0.268612	2.69185	0.00710561	0.0216518
RDH5	96.5782	0.689872	0.256306	2.69159	0.00711114	0.0216642
METTL18	361.253	0.32882	0.122217	2.69047	0.00713522	0.0217331
USP3	3794.74	0.161617	0.060078	2.69012	0.00714253	0.0217508
DMBX1	20.4794	-1.28493	0.477714	-2.68975	0.00715049	0.0217706
SLC20A1	6732.04	-0.160416	0.0596567	-2.68898	0.00716701	0.0218164
SPN	39045.5	0.176327	0.0655854	2.6885	0.00717729	0.0218432
GIMAP7	62.2197	-0.778085	0.289434	-2.6883	0.00718161	0.0218519
PGGT1B	2282.37	0.178083	0.0662652	2.68742	0.00720058	0.0219051
ACBD6	1901.41	0.230805	0.085893	2.68712	0.00720709	0.0219159
SSX5	6.47878	-3.0435	1.13261	-2.68716	0.00720625	0.0219159
TSPAN13	303.518	-0.443669	0.165115	-2.68704	0.0072089	0.0219169
GPALPP1	1714.58	0.195372	0.0727122	2.68692	0.00721152	0.0219204
GPLD1	33.5017	1.17657	0.437992	2.68628	0.0072252	0.0219535
PRKCQ	1210.48	0.210133	0.0782249	2.68627	0.00722539	0.0219535
PPP1R9B	18526.9	-0.145072	0.0540066	-2.6862	0.00722706	0.0219541
KIF4A	1340.79	-0.246607	0.091813	-2.68597	0.00723194	0.0219644
DPEP3	36.0405	1.1584	0.431484	2.68469	0.00725963	0.0220439
ITSN1	1167.23	-0.223985	0.0834611	-2.6837	0.00728123	0.022105
CCL7	12.7284	1.75358	0.6535	2.68338	0.00728831	0.022122
GRSF1	4615.16	-0.158066	0.0589233	-2.68257	0.00730599	0.0221711
CMPK2	1554.93	-0.255526	0.0952808	-2.68181	0.00732241	0.0222164
CLIC6	310.579	-0.345563	0.128894	-2.68098	0.00734069	0.0222673
RNF10	10624.6	-0.146821	0.0547707	-2.68065	0.0073479	0.0222846
FAM98A	1629.6	0.209485	0.0781501	2.68054	0.00735028	0.022285
DUOXA1	20.5798	1.70002	0.634216	2.68051	0.00735105	0.022285
SLC2A4RG	1749.57	-0.184985	0.0690239	-2.68001	0.00736202	0.0223137
EPM2A	595.392	0.272549	0.101728	2.67919	0.00737998	0.0223635
TRIR	10788.7	-0.174432	0.0651332	-2.67809	0.00740438	0.0224329
STX1A	301.633	0.400209	0.14956	2.6759	0.0074528	0.0225749
CCNDBP1	4792.26	0.177971	0.0665447	2.67446	0.00748508	0.0226681
TTC28	2059.91	0.210187	0.0785986	2.67418	0.00749124	0.0226821
CBFA2T2	2767.71	0.220245	0.0823699	2.67385	0.00749857	0.0226997
ZMYND12	47.3611	0.91776	0.343296	2.67338	0.00750915	0.0227182
MYL6B	1279.41	0.222217	0.0831192	2.67347	0.00750701	0.0227182
MAGEL2	4.60801	3.70122	1.38447	2.67337	0.00750929	0.0227182
SERTAD2	5792.77	0.157438	0.0589033	2.67282	0.00752167	0.022751
BMP8B	131.854	-0.576741	0.215796	-2.67262	0.00752616	0.0227599
RAB12	1452.04	-0.207638	0.077756	-2.67038	0.0075765	0.0229075
FAXDC2	242.919	0.396547	0.14853	2.6698	0.00758956	0.0229365
ESCO2	802.061	-0.261835	0.0980762	-2.66971	0.00759174	0.0229365
TEX30	1761.27	0.351292	0.131586	2.66968	0.00759232	0.0229365
CEP192	3601.35	0.250938	0.093989	2.66987	0.00758806	0.0229365
ZBTB18	2648.02	0.206054	0.0772359	2.66785	0.00763378	0.0230571
SSU72	4372.76	-0.184615	0.0692155	-2.66725	0.00764738	0.0230935
COBL	11.648	-1.96837	0.738027	-2.66707	0.00765152	0.0231013
GRB10	8442.15	0.180726	0.0677664	2.6669	0.00765534	0.0231081
TAS2R4	148.286	0.571204	0.214189	2.66682	0.00765733	0.0231094
P4HTM	2207.24	0.211727	0.0794192	2.66594	0.00767736	0.0231604
DLD	3689.28	0.163798	0.0614399	2.66599	0.00767629	0.0231604
NEK10	27.4391	1.2127	0.455028	2.66511	0.00769628	0.0232127
CLASP1	5654.66	0.196084	0.0735773	2.66501	0.00769858	0.0232149
TOMM20L	9.75628	1.9752	0.741324	2.66443	0.0077119	0.0232504
ANKRD50	3202.7	0.17497	0.0656718	2.66431	0.00771469	0.023254
RBM41	1227.4	0.240396	0.090235	2.66411	0.00771931	0.0232632
PORCN	974.754	-0.230852	0.0866563	-2.664	0.00772184	0.0232661
MSH6	3066.49	-0.184733	0.0693635	-2.66325	0.00773895	0.0233129
SPART	8364.68	0.132695	0.0498263	2.66315	0.00774126	0.0233151
STK38L	3079.37	0.159876	0.06004	2.66282	0.00774884	0.0233332
SLC41A3	1731.61	0.195266	0.0733334	2.66272	0.00775119	0.0233355
KPNA1	4141.73	-0.162998	0.0612278	-2.66215	0.00776435	0.0233704
CYP4F3	53.1741	0.835339	0.313906	2.66112	0.00778822	0.0234375
RNF8	984.783	-0.215792	0.0811122	-2.66041	0.00780453	0.0234818
MTUS1	311.594	-0.481372	0.180959	-2.66011	0.00781156	0.0234982
ABCA6	40.3247	-0.911044	0.342513	-2.65988	0.00781681	0.0235092
HDAC3	3845.99	-0.165273	0.0621435	-2.65954	0.0078247	0.0235281
H1-2	433.546	-0.324729	0.122112	-2.65928	0.00783085	0.0235418
DOK1	4231.74	-0.169603	0.0637962	-2.65851	0.00784879	0.023591
IL17RE	135.916	0.573433	0.215742	2.65796	0.00786161	0.0236247
AURKA	1637.9	-0.20086	0.0755829	-2.65748	0.00787266	0.0236531
TMEM182	191.079	0.434296	0.163431	2.65736	0.00787557	0.0236571
PUF60	4194.97	-0.157161	0.0591466	-2.65714	0.00788076	0.0236679
ACO2	5548.12	-0.193281	0.0727442	-2.657	0.00788399	0.0236728
CNTROB	4309.02	0.23454	0.0883234	2.65547	0.0079199	0.0237758
SEH1L	1592.28	-0.196792	0.0741182	-2.65512	0.00792809	0.0237955
DMXL1	8858.19	-0.160713	0.0605475	-2.65433	0.00794651	0.023846
MTFR1	1201.85	0.19924	0.075068	2.65412	0.00795147	0.023856
SH2D2A	466.451	0.303804	0.114488	2.65359	0.00796414	0.0238864
ABHD18	1725.28	0.213195	0.0803432	2.65356	0.00796483	0.0238864
OTUD7B	762.212	-0.248443	0.0936534	-2.65279	0.00798296	0.0239359
KIDINS220	8185.42	-0.158392	0.0597172	-2.65237	0.00799285	0.0239564
LONP1	3264.09	-0.171936	0.0648236	-2.65237	0.00799301	0.0239564
CHTF18	2281.61	0.26212	0.0988437	2.65187	0.00800485	0.0239847
CLUH	2774.78	-0.242137	0.0913094	-2.65183	0.00800569	0.0239847
APOBEC3C	4886.91	-0.199447	0.0752262	-2.65129	0.00801846	0.0240181
ZNF205	143.462	-0.592813	0.223611	-2.65109	0.00802313	0.0240272
RGS20	31.6416	-1.10449	0.416647	-2.6509	0.00802774	0.0240361
FAM221A	453.585	0.314483	0.118651	2.6505	0.00803736	0.0240601
EPC1	2682.39	0.161953	0.0611144	2.65	0.00804911	0.0240904
USP27X	209.035	-0.439034	0.165682	-2.64985	0.00805269	0.0240962
GOLGA7B	32.9813	-1.01765	0.384149	-2.6491	0.00807053	0.0241447
VTI1B	4777.25	-0.166042	0.0626839	-2.64888	0.0080759	0.024151
GAS2L2	3.34396	4.16974	1.57413	2.64893	0.00807481	0.024151
MRPL40	701.734	-0.319662	0.120697	-2.64846	0.0080859	0.024176
SPOCD1	26.1009	-1.40153	0.529281	-2.64799	0.00809722	0.024205
SLC25A14	360.131	0.351832	0.132882	2.6477	0.00810424	0.0242211
WASHC5	5124.78	-0.192682	0.0727857	-2.64725	0.00811505	0.0242485
DUSP7	1649.22	0.206161	0.0778835	2.64704	0.00811994	0.0242582
ELANE	4991.55	-0.758936	0.286736	-2.64681	0.0081255	0.0242699
CHRAC1	1746.78	-0.201926	0.0762994	-2.6465	0.00813306	0.0242876
PLAAT3	64.123	-0.973395	0.367913	-2.64572	0.00815175	0.0243358
CNOT2	3543.67	0.147746	0.0558439	2.64569	0.00815248	0.0243358
PPM1K	1938	0.209018	0.0790376	2.64454	0.0081803	0.0244139
ACAP2	11692.4	0.154029	0.0582549	2.64405	0.00819217	0.0244444
TLCD3A	927.579	-0.228775	0.0865286	-2.64393	0.00819498	0.0244479
MTA1	4400.02	0.189931	0.071853	2.64333	0.00820946	0.0244861
CAMK1G	22.9239	-1.2153	0.459854	-2.64281	0.00822219	0.0245192
ANKRD6	920.029	-0.23586	0.0892661	-2.64221	0.00823666	0.0245574
NSD3	9370.54	0.167696	0.0634746	2.64195	0.00824306	0.0245715
AHNAK2	303.752	0.376008	0.142347	2.64149	0.00825425	0.024595
STAU1	4846.42	-0.161291	0.0610599	-2.64152	0.00825345	0.024595
CUL2	2621.66	-0.176093	0.0666689	-2.64131	0.00825854	0.0246028
SEC13	4659.87	0.139907	0.0529745	2.64103	0.00826541	0.0246133
CRTAM	53.1782	-0.861702	0.326271	-2.64106	0.00826464	0.0246133
TSSK3	21.0346	1.2759	0.483344	2.63974	0.00829708	0.0246977
NAA16	1436.7	0.261244	0.0989645	2.63978	0.00829602	0.0246977
IAH1	1880.62	-0.254028	0.0962541	-2.63914	0.00831177	0.0247362
CXCL3	459.935	-0.551943	0.209143	-2.63907	0.00831335	0.0247362
ARL5B	2062.11	0.216929	0.0822187	2.63844	0.00832883	0.0247773
UBQLN1	8272.42	-0.143046	0.0542181	-2.63834	0.00833125	0.0247795
RNF149	4155.69	-0.199561	0.0756458	-2.6381	0.00833723	0.0247923
HSPA4	8564.78	-0.141205	0.0535369	-2.63753	0.00835116	0.0248287
TERT	19.9888	1.30612	0.495228	2.63741	0.00835424	0.0248329
PLCD3	498.898	-0.339505	0.128767	-2.63658	0.00837467	0.0248886
TMEM259	12384.7	0.163889	0.0621735	2.636	0.00838899	0.0249262
VPS26C	8000.97	-0.147853	0.0560949	-2.63577	0.00839471	0.0249382
SUMO4	9.9416	2.19971	0.834873	2.63478	0.00841911	0.0250006
ZNF207	13679.6	0.165462	0.0627978	2.63484	0.00841778	0.0250006
GFRA2	128.718	-0.534707	0.202967	-2.63446	0.00842711	0.0250194
FNDC10	821.12	-0.265909	0.100994	-2.63291	0.00846558	0.0251285
IL1RAP	2160.19	-0.196871	0.074783	-2.63256	0.00847435	0.0251495
NAA40	3213.6	0.210192	0.0798563	2.63213	0.00848522	0.0251767
HEXA	12146.2	-0.141157	0.0536322	-2.63195	0.00848964	0.0251797
COL20A1	13.8775	-1.60888	0.611278	-2.632	0.0084884	0.0251797
DNAJC30	446.566	0.28701	0.109063	2.6316	0.00849848	0.0252009
IGSF10	72.744	0.659852	0.250831	2.63067	0.00852179	0.0252627
NEURL4	1261.03	0.215651	0.0819793	2.63056	0.00852443	0.0252627
DMWD	1346.56	0.235791	0.0896347	2.63058	0.00852386	0.0252627
WBP2NL	79.193	0.617755	0.234851	2.63041	0.00852808	0.0252685
SYNJ2BP	1171.49	-0.234981	0.0893457	-2.63002	0.00853802	0.0252928
NF2	2336.94	-0.196149	0.0745837	-2.62992	0.00854058	0.0252953
PPM1M	1594.02	-0.188761	0.0717846	-2.62954	0.00854998	0.0253181
SIPA1	5336.42	0.156911	0.0597037	2.62816	0.00858486	0.0254112
RHBDL1	87.2128	0.818292	0.311352	2.62819	0.0085841	0.0254112
MAP3K10	836.046	0.250467	0.0953181	2.6277	0.00859639	0.0254403
BUB1B	1592.55	-0.222405	0.0846493	-2.62737	0.0086047	0.0254598
GNL1	3094.28	0.174516	0.0664247	2.62727	0.00860728	0.0254623
PLAT	292.908	0.370318	0.140961	2.6271	0.00861156	0.0254699
SPCS2	2905.03	-0.179391	0.0682928	-2.62679	0.00861953	0.0254833
CACNA1I	583.493	-0.391048	0.148869	-2.6268	0.00861924	0.0254833
AFG3L2	3226.08	-0.192022	0.0731195	-2.62613	0.0086361	0.0255272
VWCE	93.1863	0.667302	0.254132	2.62581	0.00864442	0.0255467
EMC7	2247.29	-0.244053	0.0929638	-2.62524	0.00865873	0.0255839
SLC35A3	1610.21	0.244922	0.0932983	2.62515	0.00866106	0.0255857
SCAI	886.312	0.24268	0.0924498	2.62499	0.00866517	0.0255876
ZEB1	593.368	0.269389	0.102623	2.62504	0.00866379	0.0255876
SGMS1	1652.38	-0.180746	0.0688586	-2.62488	0.00866784	0.0255885
IFI27	75.7996	-0.995886	0.379415	-2.62479	0.00867012	0.0255885
AATF	2350.75	-0.190271	0.0724902	-2.62477	0.00867066	0.0255885
SSRP1	5191.66	-0.204519	0.0779264	-2.62452	0.00867721	0.0256027
LRIG2	2104.72	0.234293	0.089305	2.62351	0.00870282	0.025668
C5orf63	154.053	0.521847	0.198909	2.62354	0.00870202	0.025668
DCTN2	5786.78	-0.143647	0.0547715	-2.62265	0.0087248	0.0257277
MRPL42	1865.14	0.227965	0.0869275	2.62248	0.00872926	0.0257306
EME1	484.333	0.38482	0.146738	2.6225	0.00872885	0.0257306
PSTPIP1	2772.88	-0.207556	0.0791544	-2.62216	0.00873745	0.0257496
NDUFS6	1545.65	-0.239066	0.0911999	-2.62135	0.00875835	0.0258061
NFATC2IP	7081.89	0.221343	0.0844728	2.62029	0.00878548	0.0258809
COL6A2	861.604	-0.930954	0.355343	-2.61988	0.00879615	0.0259072
ZC3H7A	4684.41	0.143684	0.0548461	2.61977	0.00879884	0.0259099
WDR44	2251.55	-0.165689	0.0632495	-2.61961	0.00880307	0.0259172
TPM2	649.284	0.360016	0.137497	2.61835	0.00883559	0.0260078
NELFE	2134.9	-0.182175	0.069582	-2.61813	0.00884134	0.0260195
GMFG	10589.2	0.210579	0.0804607	2.61717	0.00886626	0.0260877
ARF3	12805.8	-0.158659	0.0606289	-2.61688	0.00887369	0.0261044
PICALM	12500.3	-0.154097	0.058904	-2.61606	0.00889505	0.0261568
IKZF5	1378.52	0.207604	0.0793554	2.61613	0.00889333	0.0261568
NIP7	1010.52	-0.209415	0.0800577	-2.6158	0.00890192	0.0261718
TIMP3	10520.5	0.169534	0.0648212	2.61542	0.00891187	0.0261959
IGSF8	1055.95	-0.23731	0.0907602	-2.61469	0.00893077	0.0262462
TRIO	10744.1	-0.148332	0.056745	-2.61401	0.00894854	0.0262932
ACOT7	1209.16	-0.215193	0.0823337	-2.61367	0.0089575	0.0263091
TMEM175	1562.93	0.196268	0.0750928	2.61368	0.00895729	0.0263091
UHMK1	10287.4	-0.136809	0.0523663	-2.61253	0.00898736	0.0263916
ST6GALNAC2	134.449	-0.516347	0.197673	-2.61213	0.00899805	0.0264177
NHEJ1	244.97	0.370009	0.141658	2.61199	0.00900167	0.0264231
RNF20	2831.6	-0.182367	0.0698948	-2.60916	0.00907645	0.026632
HOXB9	4.75696	3.7205	1.42593	2.60918	0.00907595	0.026632
VIPR2	7.35734	2.19267	0.84042	2.60902	0.00908023	0.0266379
MAMLD1	56.8522	-0.756093	0.28988	-2.6083	0.00909942	0.0266889
RSBN1	2486.93	0.170354	0.065346	2.60696	0.00913507	0.0267881
ARHGAP26	4364.66	-0.14534	0.055757	-2.60667	0.00914276	0.0268054
RAD52	654.713	0.310528	0.119148	2.60624	0.00915415	0.0268334
CACNA1F	22.3778	1.20652	0.463	2.60587	0.00916419	0.0268576
SAFB2	4496.45	0.204465	0.0785118	2.60425	0.00920748	0.0269791
MOCS2	1239.56	-0.214666	0.0824378	-2.60397	0.00921501	0.0269958
CCDC154	136.965	0.573584	0.220375	2.60277	0.00924748	0.0270856
DDX50	1777.8	0.215838	0.082941	2.60231	0.00925972	0.0271107
HAGH	2253.32	-0.20844	0.080096	-2.60238	0.00925804	0.0271107
HENMT1	473.045	0.321639	0.123625	2.60173	0.00927554	0.0271516
TRIM62	1724.24	0.220139	0.084622	2.60144	0.0092833	0.027169
CYP4F22	90.2724	-0.635912	0.244535	-2.6005	0.00930888	0.0272384
FUT1	135.692	-0.486027	0.187027	-2.5987	0.00935775	0.027376
FZD4	26.8813	-1.31669	0.506746	-2.59832	0.00936819	0.0274012
DDX19A	418.538	-0.355207	0.136718	-2.59809	0.00937431	0.0274137
F8	299.98	-0.339511	0.130691	-2.59781	0.00938208	0.0274309
FIGNL2	55.751	0.838308	0.322715	2.59767	0.00938592	0.0274368
GPR88	7.94836	2.13234	0.821183	2.59667	0.00941311	0.0275108
ADAMTSL2	2.20281	4.59561	1.77046	2.59571	0.00943959	0.0275827
OR14L1P	467.452	0.305016	0.117513	2.5956	0.00944249	0.0275858
NT5C3A	1175.97	0.215442	0.0830051	2.59553	0.00944455	0.0275864
MFSD14A	175.391	-0.476274	0.183516	-2.59527	0.00945162	0.0276016
MCL1	20517.7	-0.122135	0.0470814	-2.59412	0.00948325	0.0276885
UNG	1241.3	-0.218468	0.0842292	-2.59373	0.00949397	0.0277143
RBM45	854.529	0.230206	0.0887755	2.59312	0.00951091	0.0277583
HNMT	345.297	-0.384799	0.148406	-2.59289	0.00951732	0.0277715
HACD3	4195.69	-0.206563	0.0796809	-2.59238	0.00953148	0.0278074
DOCK2	20738.2	-0.140186	0.0540782	-2.59228	0.00953419	0.0278098
CREBRF	3463.33	0.229124	0.0884019	2.59185	0.00954616	0.0278392
TGFA	3863.42	-0.147553	0.0569322	-2.59174	0.00954931	0.0278429
ANKRD11	10572.8	0.193188	0.0745561	2.59118	0.0095647	0.0278823
ZC3H15	3283.77	0.197469	0.0762341	2.5903	0.00958917	0.0279386
DCTN4	3388.81	0.147241	0.0568436	2.59028	0.0095897	0.0279386
KRT79	37.7143	-1.10417	0.426251	-2.59042	0.00958593	0.0279386
EML4	3097.07	-0.164639	0.0635798	-2.58949	0.00961191	0.0279979
ZNF800	3141.49	0.199185	0.0769403	2.58882	0.00963053	0.0280466
ACADS	1933.15	-0.186074	0.0719295	-2.58689	0.00968463	0.0281986
ILRUN	11113.8	-0.152039	0.0587823	-2.58647	0.00969636	0.0282272
GBF1	8147.34	0.197563	0.0764008	2.58588	0.00971318	0.0282706
ANKRD40	2458.72	-0.163593	0.0632861	-2.58497	0.00973875	0.0283394
EPN1	4455.14	-0.152047	0.0588238	-2.58478	0.0097441	0.0283494
INTS1	9740.35	0.1917	0.0741725	2.58452	0.00975152	0.0283654
ATP5PD	3312.29	-0.210812	0.0815808	-2.58409	0.00976358	0.0283949
TMEM203	1075.29	-0.232999	0.0901855	-2.58355	0.00977881	0.0284337
TAS2R19	26.177	1.22533	0.474307	2.5834	0.00978308	0.0284405
MDH2	5815.78	-0.184771	0.07153	-2.58312	0.00979107	0.0284479
CARNS1	77.9863	0.688585	0.266572	2.58311	0.00979139	0.0284479
VAV1	6561.98	-0.150894	0.0584142	-2.58317	0.00978979	0.0284479
TIMM23B	165.782	0.450923	0.174587	2.5828	0.00980032	0.0284682
C15orf39	8746.24	-0.14557	0.0563767	-2.58209	0.00982026	0.0285206
SNAPC2	1129.54	-0.229111	0.0888016	-2.58003	0.00987916	0.028686
SLC39A9	5993.26	0.136771	0.0530143	2.57989	0.00988304	0.0286916
ALDH6A1	1406.84	0.21665	0.0839843	2.57965	0.00989007	0.0287064
INTS9	1185.62	-0.202661	0.0785689	-2.5794	0.00989726	0.0287163
TUFM	5637.79	-0.165031	0.0639805	-2.5794	0.00989735	0.0287163
C3orf18	357.014	0.319423	0.123854	2.57903	0.0099077	0.0287407
PKIB	1878.41	-0.336803	0.130601	-2.57887	0.00991231	0.0287484
VWF	262.306	-0.348719	0.135257	-2.57819	0.0099318	0.0287993
GINS1	812.204	-0.24925	0.0966934	-2.57773	0.00994513	0.0288323
KLHDC3	5473.46	-0.162683	0.0631192	-2.57739	0.00995497	0.0288552
STK11	6306.17	0.196015	0.0760569	2.57721	0.00996001	0.0288641
DOCK10	6941.12	-0.161117	0.0625245	-2.57686	0.0099701	0.0288821
FAM126A	3848.29	0.176172	0.0683662	2.57689	0.00996936	0.0288821
TTC23	389.65	-0.365016	0.141714	-2.57572	0.0100033	0.0289725
MCM10	861.112	-0.242879	0.0943017	-2.57555	0.0100081	0.0289808
MGAT2	6457.36	0.155829	0.0605066	2.57541	0.0100122	0.0289871
ACSBG2	8.71982	2.14309	0.832456	2.57442	0.0100409	0.0290643
CCDC181	6.50175	2.47536	0.961646	2.57409	0.0100504	0.0290805
SLC13A3	21.9613	1.16802	0.45375	2.57416	0.0100485	0.0290805
RAB5B	9872.19	-0.127792	0.0496481	-2.57396	0.010054	0.0290854
HOOK1	113.664	0.55481	0.215559	2.57382	0.0100582	0.0290917
SHKBP1	12467.6	0.124318	0.0483108	2.57329	0.0100736	0.0291307
CHPT1	6376.71	0.173761	0.0675281	2.57317	0.0100771	0.0291326
ATCAY	2.21426	4.60126	1.78824	2.57307	0.0100802	0.0291326
SIPA1L3	3254.71	0.162218	0.0630447	2.57307	0.0100801	0.0291326
LARP4	3822.23	-0.15494	0.06022	-2.5729	0.0100851	0.0291353
ICAM5	567.153	0.351768	0.136718	2.57294	0.0100839	0.0291353
ZNF138	428.298	0.299231	0.116304	2.57283	0.010087	0.0291353
RTN4RL2	1620.43	0.215026	0.0835781	2.57275	0.0100894	0.0291364
ATP6V1D	3144.23	-0.237223	0.0922091	-2.57267	0.0100918	0.0291376
UBE2D1	1656.01	-0.253431	0.0985255	-2.57224	0.0101043	0.029168
ADAMTSL4	3424.27	-0.187822	0.0730514	-2.5711	0.0101377	0.0292589
KBTBD3	360.635	0.348253	0.135455	2.57098	0.0101412	0.0292631
KIAA0753	918.575	0.263205	0.102393	2.57052	0.0101545	0.0292959
HAGHL	1747.07	-0.206634	0.0803981	-2.57013	0.0101661	0.0293235
PSMD7	3728.18	-0.180829	0.0703626	-2.56997	0.0101708	0.0293315
ADAM23	58.5557	0.785902	0.305831	2.56973	0.0101778	0.0293459
SFRP5	11.5064	1.97054	0.767109	2.56879	0.0102053	0.0294194
SEMA4C	917.505	0.285286	0.111075	2.56842	0.0102163	0.0294398
LEF1	192.111	-0.552995	0.215301	-2.56848	0.0102147	0.0294398
DBR1	1147.31	-0.195137	0.0759795	-2.56828	0.0102203	0.0294456
NOL12	436.558	0.485592	0.189134	2.56745	0.0102451	0.0295111
DRC3	15.0209	1.56919	0.611218	2.56732	0.0102488	0.029516
RASGRP3	3553.4	-0.229663	0.0894748	-2.56679	0.0102645	0.0295509
ZNF71	541.936	-0.305015	0.118832	-2.56678	0.0102649	0.0295509
ABRACL	3292.13	-0.218012	0.0849562	-2.56617	0.0102828	0.0295968
RSBN1L	2821.02	0.179476	0.0699586	2.56546	0.0103041	0.0296464
ARHGEF25	67.792	0.684119	0.266661	2.5655	0.0103027	0.0296464
ATP11A	7449.15	-0.143041	0.055765	-2.56507	0.0103154	0.0296687
SLA2	705.011	0.346074	0.134919	2.56506	0.0103158	0.0296687
MEA1	2412.18	-0.228622	0.0891514	-2.56443	0.0103346	0.029717
RAB29	2878.79	-0.19068	0.0743765	-2.56371	0.0103559	0.0297664
COL6A3	95.678	-0.646799	0.252296	-2.56365	0.0103578	0.0297664
DHPS	201.864	0.445273	0.173684	2.56369	0.0103566	0.0297664
PRKAG1	68.9733	0.734528	0.286561	2.56325	0.0103697	0.0297948
HNRNPM	10796.5	-0.168836	0.0658891	-2.56242	0.0103944	0.02986
CLCNKB	14.4181	1.48836	0.580959	2.56191	0.0104098	0.0298985
IDH3A	1629.37	-0.198451	0.0774907	-2.56097	0.0104381	0.0299739
CPPED1	7847.46	0.157412	0.0614684	2.56086	0.0104413	0.0299774
TRIM45	138.656	0.485387	0.189552	2.56071	0.010446	0.029979
C16orf86	333.511	0.34373	0.134231	2.56075	0.0104447	0.029979
KIF22	2980.86	-0.200003	0.0781249	-2.56004	0.010466	0.0300248
ZNF175	1971.39	0.189057	0.0738491	2.56004	0.0104659	0.0300248
ARPP19	6842.54	-0.151879	0.0593423	-2.55937	0.0104862	0.0300769
DYNC1H1	24455.8	-0.14323	0.05597	-2.55905	0.0104957	0.0300985
TBC1D32	333.461	0.375003	0.146558	2.55874	0.0105052	0.0301197
PTPMT1	402.961	-0.347238	0.135717	-2.55855	0.0105109	0.0301302
CTF1	59.1995	0.800309	0.312871	2.55796	0.010529	0.0301762
SNRPF	1096.52	-0.238595	0.0932932	-2.55747	0.0105436	0.0302123
ATXN7L1	1819.25	0.201926	0.0789712	2.55696	0.0105592	0.030249
DNAJC9	2831.32	-0.170471	0.0666705	-2.55692	0.0105605	0.030249
ERC1	3382.8	-0.162484	0.0635599	-2.55639	0.0105764	0.0302887
KCTD2	2659.57	-0.199826	0.0781739	-2.55617	0.0105832	0.0303022
ERP44	4862.34	-0.167584	0.0655654	-2.55598	0.0105889	0.0303122
TULP3	652.145	-0.246672	0.0965099	-2.55592	0.0105907	0.0303122
TPD52	242.918	-0.378192	0.148027	-2.55488	0.0106223	0.0303967
PKD1L1	12.029	-1.68348	0.659011	-2.55456	0.0106322	0.0304191
ZNF570	335.877	-0.344465	0.134889	-2.5537	0.0106586	0.0304888
YEATS4	1019.35	-0.268748	0.105266	-2.55304	0.0106787	0.0305403
SLC39A14	1729.93	0.190646	0.0747084	2.55186	0.0107148	0.0306378
MAP3K9	384.707	0.350954	0.137541	2.55163	0.010722	0.0306524
CD52	19629.2	-0.253743	0.0994499	-2.55147	0.0107271	0.0306609
PGK1	23400.1	-0.153022	0.0599872	-2.55091	0.0107443	0.0307043
SFMBT2	1121.89	-0.23932	0.0938261	-2.55068	0.0107514	0.0307186
FAM20B	4446.1	0.173822	0.0681562	2.55035	0.0107616	0.0307417
MSS51	296.057	0.473773	0.185778	2.55021	0.0107657	0.0307476
CYP2E1	18.7009	1.6164	0.63386	2.55008	0.0107697	0.0307531
PANK3	9132.75	-0.129795	0.0509066	-2.54966	0.0107827	0.0307843
ZNF234	981.906	0.222196	0.0871517	2.54954	0.0107866	0.0307895
ALOX5	12951.8	0.185989	0.0729524	2.54946	0.0107889	0.0307901
JADE1	2097.48	0.183338	0.0719175	2.54928	0.0107945	0.0307943
PTK6	38.5185	0.914708	0.358806	2.54931	0.0107936	0.0307943
CCDC157	282.908	0.354026	0.138914	2.54853	0.0108177	0.0308545
SLC25A5	16433.9	-0.168369	0.0660857	-2.54773	0.0108426	0.0309194
ARHGAP11B	154.418	0.577409	0.226729	2.54669	0.0108748	0.0310055
SELENON	6263.84	-0.145411	0.0571306	-2.54525	0.0109201	0.0311284
ZNF821	556.684	-0.288413	0.11332	-2.54512	0.0109241	0.0311338
MRPS9	676.359	-0.238385	0.0936735	-2.54485	0.0109324	0.0311458
SIRT2	4285.18	-0.156042	0.0613168	-2.54485	0.0109325	0.0311458
TMEM131L	1994.44	0.194292	0.0763969	2.54319	0.0109846	0.0312882
GPR75	131.474	0.482016	0.189574	2.54263	0.0110022	0.0313324
ATPSCKMT	600.145	0.287845	0.113222	2.54231	0.0110124	0.0313553
HLA-C	93474.5	-0.156937	0.0617463	-2.54164	0.0110334	0.0314032
SNX15	150.877	0.56467	0.222164	2.54168	0.0110321	0.0314032
ATG4D	1583.77	0.220942	0.0869334	2.54151	0.0110376	0.0314091
JKAMP	2704.82	0.190295	0.0748817	2.54128	0.0110447	0.0314231
NUDT14	1214.56	-0.223271	0.0878736	-2.54082	0.0110594	0.031459
CNTNAP5	14.3	1.82512	0.718443	2.54038	0.0110732	0.0314921
RIPK1	3701.5	-0.146978	0.0578622	-2.54014	0.0110808	0.0315019
TRMU	1779.33	0.250777	0.0987256	2.54014	0.0110809	0.0315019
MTCP1	67.5399	0.807382	0.31788	2.53989	0.0110887	0.0315181
UNC5CL	170.546	0.523967	0.206322	2.53957	0.011099	0.0315412
SNAI1	582.557	0.276221	0.108783	2.53918	0.0111113	0.03157
VCPKMT	531.359	0.265145	0.104448	2.53853	0.011132	0.0316229
FGFBP3	68.6823	0.765689	0.301693	2.53797	0.0111497	0.0316671
ATXN3	1584.51	0.203312	0.080116	2.53772	0.0111578	0.0316841
VCL	7924.18	-0.160872	0.0633977	-2.5375	0.0111647	0.0316922
KANSL1	4696.31	0.154031	0.0607021	2.53749	0.0111649	0.0316922
PREPL	2099.28	0.200968	0.0792038	2.53736	0.0111693	0.0316983
NAA38	2128.5	-0.222128	0.087551	-2.53713	0.0111767	0.0317132
ELAVL1	4546.44	-0.160221	0.0631578	-2.53684	0.0111859	0.0317334
PLS3	206.43	-0.399649	0.157548	-2.53668	0.0111911	0.031742
APPL1	5107.12	-0.133399	0.052613	-2.53548	0.0112294	0.0318445
CAPN5	961.946	0.211122	0.0832907	2.53476	0.0112524	0.0319037
PCED1A	2477.09	0.201448	0.0795115	2.53356	0.0112909	0.0320068
EIF1	26469.3	-0.152619	0.0602547	-2.5329	0.0113122	0.032061
TIMP1	17528.3	-0.166101	0.0655893	-2.53244	0.0113273	0.0320976
SYP	69.7088	-0.647388	0.255645	-2.53237	0.0113295	0.0320978
CYB5R1	2707.56	-0.204241	0.0806914	-2.53113	0.0113695	0.0322048
PLAAT5	393.214	0.351218	0.138779	2.53077	0.0113811	0.0322315
ERP27	158.819	0.537453	0.212373	2.5307	0.0113835	0.0322323
ERBIN	9772.13	-0.143438	0.0566866	-2.53036	0.0113944	0.0322508
PDCD6-AHRR	7.28549	2.63339	1.04069	2.53043	0.0113924	0.0322508
CNIH3	330.905	-0.329856	0.130414	-2.52929	0.0114293	0.0323433
ABHD14B	2580.82	0.195262	0.0772067	2.52908	0.0114363	0.032357
TTC21B	3414.82	0.245508	0.0970807	2.52891	0.0114418	0.0323663
AP3B2	19.1733	1.43821	0.568799	2.5285	0.0114552	0.032398
DNASE1L2	69.7595	0.810624	0.320633	2.5282	0.011465	0.0324085
WSB1	13746.4	0.199513	0.0789118	2.5283	0.0114616	0.0324085
UNK	3481.02	0.159468	0.0630763	2.52818	0.0114655	0.0324085
LAPTM5	105898	-0.125322	0.0495879	-2.52726	0.0114956	0.0324874
FAM131A	1247.21	0.205695	0.0813997	2.52697	0.011505	0.0325079
SKI	6742.2	0.152195	0.0602317	2.52683	0.0115098	0.0325151
COL8A2	50.1393	-0.852824	0.337658	-2.5257	0.0115468	0.0326134
SKAP2	7408.96	0.146687	0.0580956	2.52493	0.0115721	0.0326788
NUP205	4193.82	-0.158091	0.0626162	-2.52476	0.0115777	0.0326884
GRAMD2B	209.536	-0.399429	0.15832	-2.52292	0.0116385	0.0328537
CWC22	3055.14	0.172892	0.0685309	2.52284	0.0116412	0.0328551
RRBP1	21025.7	0.18171	0.0720333	2.52259	0.0116495	0.0328723
ALG13	1771.26	0.215677	0.0855121	2.52218	0.0116629	0.0329038
ADGRL1	4808.46	0.170648	0.0676639	2.522	0.0116689	0.0329095
SIN3B	3448.42	0.209838	0.0832035	2.52199	0.0116694	0.0329095
ZNF181	510.014	0.308293	0.122249	2.52185	0.0116739	0.032916
CCT6B	179.349	0.425112	0.168633	2.52093	0.0117044	0.0329957
TNNC1	3.32678	4.16532	1.65239	2.52078	0.0117095	0.0330037
C12orf50	2.69186	4.89764	1.94383	2.51958	0.0117493	0.0331098
ZNF629	2247.71	-0.180111	0.0715104	-2.51868	0.0117797	0.0331891
ZDHHC21	1859.1	0.246088	0.0977289	2.51807	0.0118001	0.0332403
TMEM121B	472.019	-0.286229	0.113691	-2.51761	0.0118156	0.0332773
CD200R1L	220.828	-0.521317	0.207089	-2.51736	0.0118239	0.0332946
LY6G5B	180.618	0.505567	0.200897	2.51655	0.0118509	0.0333641
UPK3B	38.4623	0.891337	0.354211	2.5164	0.0118561	0.0333723
ZFR	6966.08	0.153407	0.0609877	2.51538	0.0118904	0.0334625
KCNJ2	52.8002	-0.742511	0.295231	-2.51501	0.0119028	0.0334911
UBE2D2	4882	-0.153267	0.0609448	-2.51485	0.0119083	0.0335003
ZNF19	92.3185	0.614614	0.244419	2.51459	0.0119171	0.0335186
C15orf40	1106.9	0.219677	0.087369	2.51436	0.0119248	0.033534
SVOPL	618.983	-0.250833	0.099766	-2.51421	0.0119298	0.0335417
TRAPPC6B	2236.44	0.174939	0.069583	2.51411	0.0119333	0.033545
PLEKHG2	3831.95	0.191827	0.0763153	2.51361	0.0119504	0.0335867
UBC	21594.2	-0.235103	0.0936585	-2.51022	0.0120656	0.0339042
IGIP	358.306	0.331313	0.132005	2.50986	0.012078	0.0339216
PHF1	3881.87	0.156349	0.0622944	2.50984	0.0120787	0.0339216
ISOC2	1712.96	0.179232	0.0714079	2.50997	0.0120742	0.0339216
SNRPN	122.792	0.518805	0.206721	2.50968	0.012084	0.03393
IFFO1	4250	0.184415	0.0734879	2.50946	0.0120917	0.0339451
ALDH16A1	3289.67	0.160116	0.0638127	2.50915	0.0121022	0.0339683
RECK	1121.95	-0.197522	0.078733	-2.50876	0.0121155	0.0339992
OCEL1	987.606	0.256568	0.102286	2.50834	0.0121301	0.0340338
FOXK2	4252.79	-0.146814	0.0585601	-2.50707	0.0121738	0.0341498
LGR4	366.572	-0.346032	0.138079	-2.50604	0.0122093	0.034243
CCDC15	339.123	0.345832	0.138018	2.50571	0.0122208	0.0342686
LIMK1	5525.31	-0.15036	0.0600104	-2.50556	0.0122258	0.0342762
STRN	4511.7	-0.145803	0.058213	-2.50465	0.0122573	0.0343516
MTRF1	971.268	0.280784	0.112105	2.50465	0.0122573	0.0343516
DOK7	15.2105	1.42902	0.570646	2.50421	0.0122725	0.0343877
TBC1D5	6212.14	0.155495	0.0620999	2.50395	0.0122816	0.0344032
PODXL2	133.32	0.464918	0.185676	2.50392	0.0122827	0.0344032
HESX1	64.8268	-0.709326	0.28331	-2.5037	0.0122901	0.0344173
CEP350	8510.01	0.147485	0.0589085	2.50362	0.0122928	0.0344185
SLC36A1	4971.54	-0.176785	0.0706159	-2.50347	0.0122981	0.0344267
RAD54L2	3781.52	0.227814	0.0910088	2.5032	0.0123075	0.0344465
ERVK3-1	981.441	0.327975	0.13105	2.50267	0.012326	0.0344919
CENPM	567.473	-0.248471	0.0993038	-2.50213	0.0123449	0.0345381
HIGD2A	2869.12	-0.170715	0.0682493	-2.50134	0.0123723	0.0346083
KLHL12	3018.83	-0.159471	0.0637593	-2.50115	0.0123792	0.0346147
CSAD	1108.28	0.301695	0.120621	2.50118	0.0123779	0.0346147
GPSM3	8389.75	-0.129481	0.051772	-2.50099	0.0123848	0.0346235
TMX4	11997.8	0.152066	0.0608212	2.50021	0.0124121	0.0346935
MFN1	2421.65	0.162155	0.064911	2.49811	0.0124856	0.0348924
PITPNB	3435.95	-0.152616	0.0611015	-2.49775	0.0124985	0.0349217
NDUFA12	1853.19	-0.270779	0.108434	-2.49717	0.0125189	0.0349721
ARHGEF18	8550.04	0.160158	0.0641507	2.49659	0.0125393	0.0350225
SLCO3A1	5284.96	-0.135673	0.054351	-2.49623	0.0125522	0.0350518
ADPRH	3281.51	-0.155715	0.0623915	-2.49577	0.0125683	0.0350902
PLGLB2	35.3326	0.944416	0.378586	2.49459	0.0126103	0.0352008
TNFRSF10A	420.38	-0.338067	0.13559	-2.49331	0.0126559	0.0353216
CITED4	197.692	-0.417725	0.167618	-2.49213	0.0126981	0.0354325
ZNF691	592.129	0.253786	0.101888	2.49083	0.0127447	0.0355559
SHANK1	153.982	0.457474	0.183684	2.49055	0.0127545	0.0355765
SERTAD1	1128.54	-0.270747	0.108734	-2.49	0.0127744	0.0356252
OR8G3P	3.96915	-3.43245	1.37854	-2.48991	0.0127775	0.0356272
SDCBP2	65.5962	0.706519	0.283768	2.48978	0.0127823	0.0356339
CIRBP	8116.05	0.22972	0.0922844	2.48926	0.0128011	0.0356796
ICE2	1996.93	0.174447	0.0700943	2.48874	0.0128196	0.0357246
CORIN	12.0647	1.74209	0.700396	2.4873	0.0128719	0.0358566
TEDC1	637.215	-0.258254	0.103826	-2.48736	0.0128696	0.0358566
TUBA4A	1548.37	0.180153	0.0724616	2.48619	0.0129119	0.0359606
KIN	1293.95	0.231559	0.0931403	2.48613	0.0129141	0.0359606
LRRC75B	425.833	0.383744	0.154397	2.48543	0.0129394	0.0360243
SLC35G1	230.603	0.408038	0.16418	2.4853	0.0129442	0.0360309
MRPS34	2410.96	-0.226049	0.0909652	-2.485	0.012955	0.0360542
ZDHHC1	423.94	0.302746	0.121838	2.48483	0.0129614	0.0360653
SCML4	24.5566	1.17458	0.472792	2.48435	0.0129789	0.0361072
RAB22A	2441.06	-0.186	0.0749032	-2.4832	0.0130208	0.036217
PCBP3	67.1085	0.647117	0.260617	2.48301	0.0130276	0.0362291
E2F7	532.024	-0.336293	0.135449	-2.48281	0.0130352	0.0362435
FBXO3	1806.76	0.179332	0.0722689	2.48146	0.0130846	0.036374
CHDH	950.111	-0.238325	0.0960583	-2.48105	0.0130997	0.036409
TMEM201	1236.41	-0.195187	0.0786776	-2.48085	0.0131069	0.0364222
IER5	3595.71	0.210897	0.0850153	2.48069	0.0131129	0.0364321
PRELID1	6484.49	-0.18607	0.0750125	-2.48052	0.0131192	0.0364428
PHF23	3693.11	-0.17351	0.0699746	-2.47962	0.0131522	0.0365276
BMI1	1345.76	0.205801	0.0830096	2.47924	0.0131661	0.0365594
AKTIP	373.954	-0.291829	0.117747	-2.47844	0.0131958	0.036635
FGL1	15.9222	-1.40049	0.565102	-2.47829	0.0132013	0.03664
PPP6C	4617.64	-0.150316	0.0606541	-2.47826	0.0132026	0.03664
DNASE1L3	8.55837	-1.90118	0.767537	-2.47699	0.0132495	0.0367634
ANXA7	6119.28	-0.168028	0.067839	-2.47686	0.0132542	0.0367695
KIAA0319L	5666.46	0.164207	0.0662997	2.47674	0.013259	0.0367759
PYROXD1	1076.92	0.20469	0.0826913	2.47536	0.0133104	0.0369048
LAMA3	330.474	-0.343007	0.138569	-2.47535	0.0133105	0.0369048
PPP2CA	5199.81	-0.159761	0.0645451	-2.47518	0.013317	0.036916
ELOVL7	1760.61	-0.191141	0.0772279	-2.47502	0.0133228	0.0369252
EIF4ENIF1	1673.58	-0.185219	0.074838	-2.47494	0.013326	0.0369272
POMC	58.7985	-0.713412	0.288363	-2.474	0.0133608	0.0370166
MOB3C	976.669	-0.227255	0.0918895	-2.47314	0.0133933	0.0370843
REPS1	3911.81	0.156921	0.0634482	2.47322	0.0133904	0.0370843
SH3GLB2	5177.73	0.170386	0.068896	2.47308	0.0133953	0.0370843
ZNF658	149.648	0.489614	0.197977	2.47309	0.0133952	0.0370843
HSPG2	11576.2	0.247823	0.100264	2.4717	0.0134473	0.0372214
SPIN1	4510.95	0.16737	0.0677169	2.47162	0.0134504	0.037223
POMP	2378.95	-0.235651	0.0953639	-2.47107	0.013471	0.037273
ZFYVE27	2553.35	0.175558	0.0710833	2.46976	0.0135205	0.0374031
GAB3	3540.12	0.192824	0.0780799	2.46957	0.0135276	0.0374158
TIMP4	6.54764	-2.21047	0.895118	-2.46948	0.0135311	0.0374185
MRPL23	818.543	-0.213751	0.0865725	-2.46904	0.0135474	0.0374566
LARGE1	62.1099	-0.689069	0.279091	-2.46898	0.01355	0.0374567
BBS1	37.3107	1.0264	0.416126	2.46656	0.0136417	0.0377031
GOT2	2564.79	-0.187872	0.0761737	-2.46637	0.0136492	0.0377167
SRR	458.044	-0.278406	0.112888	-2.4662	0.0136553	0.0377267
EFL1	1333.75	-0.209497	0.0849875	-2.46503	0.0137002	0.0378438
SOHLH2	19.1768	1.39436	0.565973	2.46365	0.0137529	0.0379821
FAM174C	1096.8	-0.229162	0.0930378	-2.46311	0.0137739	0.038033
VENTX	198.157	0.398975	0.162002	2.46278	0.0137865	0.0380608
CEP135	1202.59	0.200656	0.0814914	2.4623	0.013805	0.0381046
CTU1	333.081	-0.331848	0.134849	-2.46089	0.0138593	0.0382473
FJX1	104.199	-0.641069	0.260515	-2.46078	0.0138636	0.0382522
SYAP1	2363.68	-0.154735	0.0628895	-2.46043	0.0138771	0.0382824
CCDC68	67.7751	-0.714536	0.290452	-2.46008	0.0138904	0.0383119
F2R	212.805	-0.396386	0.161175	-2.45935	0.0139189	0.0383832
HJURP	1646.35	-0.207289	0.0842894	-2.45925	0.0139227	0.0383866
ABHD17A	8502.67	-0.133303	0.0542196	-2.45858	0.0139488	0.0384514
FCGR2C	3740.67	-0.214896	0.087411	-2.45846	0.0139534	0.0384569
WDR82	8503.85	-0.129155	0.0525398	-2.45823	0.0139624	0.0384745
SETD4	952.38	0.246986	0.100539	2.45661	0.0140254	0.038641
COMMD5	1803.9	-0.203991	0.0830492	-2.45627	0.0140388	0.0386706
EFCAB7	258.411	0.339652	0.138304	2.45583	0.0140561	0.0387111
FABP4	129.245	-1.44704	0.589264	-2.45568	0.014062	0.0387202
JMJD8	2098.26	0.175713	0.0715628	2.45537	0.0140741	0.0387462
NPIPB7	13.9352	1.5799	0.643692	2.45443	0.0141108	0.0388402
CCDC171	162.881	0.46819	0.190768	2.45424	0.0141182	0.0388531
RCHY1	1827.35	0.187902	0.076565	2.45415	0.0141217	0.0388557
CNTLN	798.624	-0.264357	0.107761	-2.45318	0.01416	0.038954
EPHB1	4.81075	3.1293	1.27572	2.45297	0.0141683	0.0389693
ATG3	4136.81	-0.228102	0.0930144	-2.45232	0.0141937	0.039032
APBB1	458.771	0.326462	0.133247	2.45005	0.0142835	0.0392718
FBXW8	1129.56	0.230997	0.0943058	2.44945	0.0143076	0.0393306
SPRYD3	2435.47	-0.186678	0.0762352	-2.44871	0.014337	0.0394043
EIF2B3	460.736	-0.277194	0.113225	-2.44818	0.0143579	0.0394542
AKR1C1	89.5498	0.558701	0.228218	2.4481	0.0143612	0.0394559
ASGR1	141.818	0.450508	0.184051	2.44774	0.0143755	0.0394879
COLEC12	263.72	-0.372321	0.15214	-2.44723	0.0143959	0.0395365
DAPL1	10.3038	2.1068	0.861033	2.44682	0.0144121	0.0395732
GRPEL2	904.028	0.212707	0.0869339	2.44676	0.0144146	0.0395732
SPRYD4	501.189	0.288929	0.118156	2.44532	0.0144722	0.0397242
DENND4B	11784.8	0.181086	0.0740591	2.44516	0.0144787	0.0397272
ZNF283	527.244	0.276542	0.113096	2.4452	0.0144773	0.0397272
COTL1	17317	-0.157175	0.0642842	-2.44501	0.014485	0.0397371
GPR33	6.69714	-2.2742	0.930244	-2.44473	0.0144959	0.0397596
BAMBI	131.461	-0.477198	0.195234	-2.44423	0.0145161	0.0398077
MAPK13	1367.82	-0.206392	0.0844839	-2.44298	0.0145667	0.039939
INTS13	1623.94	0.209763	0.0859206	2.44136	0.0146323	0.0401052
UBXN6	5650.48	-0.170927	0.0700134	-2.44134	0.0146327	0.0401052
RTL8A	576.923	-0.25424	0.104143	-2.44125	0.0146365	0.0401082
FAM209A	64.5056	0.717483	0.293955	2.44079	0.0146551	0.0401517
TIMM8A	1585.8	-0.254361	0.104273	-2.43939	0.0147122	0.0402977
CTR9	4763.72	-0.141969	0.0581995	-2.43935	0.0147138	0.0402977
SLC45A1	4.95465	3.17199	1.30043	2.43919	0.0147204	0.0403081
UBR1	4483.42	0.140305	0.0575248	2.43904	0.0147263	0.0403169
FRYL	8158.94	0.137688	0.0564616	2.43862	0.0147436	0.0403419
ZBED8	177.719	0.455972	0.186975	2.43868	0.014741	0.0403419
NHLRC2	3238.11	0.215307	0.0882876	2.43871	0.0147399	0.0403419
SMOX	1453.58	0.208075	0.0853647	2.43749	0.0147897	0.0404606
KLF3	3350.48	-0.177956	0.0730099	-2.43742	0.0147926	0.0404609
COX4I1	12787.2	-0.202709	0.0831825	-2.43692	0.0148131	0.0405096
EIF1AX	2496.07	-0.172509	0.0708023	-2.43649	0.0148305	0.0405421
TEFM	515.956	0.253354	0.103982	2.43652	0.0148294	0.0405421
GPN3	857.717	-0.225334	0.0924873	-2.43638	0.0148352	0.0405475
SCARA3	29.8924	-1.16583	0.478765	-2.43509	0.0148883	0.0406804
ANKEF1	64.1946	-0.692941	0.284568	-2.43506	0.0148893	0.0406804
THUMPD2	705.751	0.233335	0.095898	2.43316	0.0149677	0.040887
MUL1	2160.71	-0.184969	0.0760236	-2.43305	0.0149724	0.0408924
LAMC1	2515.69	-0.164455	0.0675949	-2.43294	0.0149767	0.0408964
TCF15	79.8627	0.602474	0.247791	2.43138	0.0150414	0.0410656
RPS19BP1	2608.26	-0.235421	0.0968338	-2.43118	0.0150496	0.0410804
CCDC85C	173.123	0.421356	0.173337	2.43085	0.0150636	0.0411111
CDC37	9314.58	-0.135424	0.0557454	-2.42934	0.0151264	0.0412748
BANP	1332.4	-0.228586	0.0941003	-2.42918	0.0151331	0.0412856
SERPINH1	866.495	-0.242146	0.0996908	-2.42897	0.015142	0.0413022
KCTD13	1734.75	0.201576	0.0829977	2.4287	0.0151532	0.0413253
ALDH9A1	2652.6	-0.171906	0.0707858	-2.42853	0.01516	0.0413257
TBX20	5.07136	2.77032	1.14073	2.42854	0.0151596	0.0413257
AP1S1	2173.86	-0.230509	0.0949185	-2.42849	0.0151618	0.0413257
NPR1	3.03784	-3.98236	1.64073	-2.42719	0.0152164	0.041453
PF4	8.30665	-3.27056	1.34748	-2.42718	0.0152169	0.041453
CCP110	2494.2	0.165828	0.0683212	2.42718	0.0152165	0.041453
OGFR	4110.67	-0.183046	0.0754254	-2.42685	0.0152307	0.0414754
ATP5PF	2465.46	-0.236873	0.0976033	-2.4269	0.0152286	0.0414754
RWDD2B	624.887	0.268241	0.110558	2.42623	0.0152564	0.0415377
TMEM41A	778.386	-0.21748	0.0896395	-2.42616	0.0152594	0.0415382
EIF4B	32098.8	0.125942	0.0519203	2.42567	0.0152801	0.0415869
GOLT1B	2193.86	0.155038	0.063918	2.42558	0.0152841	0.0415901
TBC1D17	1772.43	0.195013	0.0804652	2.42357	0.0153688	0.0418129
TPTE2	19.9735	1.17234	0.483964	2.42236	0.0154199	0.0419442
LMNTD2	339.661	0.332615	0.137316	2.42226	0.0154242	0.0419482
IFRD1	420.004	0.309956	0.12797	2.42209	0.0154313	0.04196
BEX5	34.6641	1.01392	0.41867	2.42177	0.015445	0.0419895
PDCD6IP	10050.6	-0.11864	0.0490117	-2.42064	0.0154931	0.0421089
QARS1	11078.1	0.134514	0.0555702	2.42061	0.0154946	0.0421089
NDRG2	1097.38	0.221993	0.0917149	2.42047	0.0155003	0.0421167
NCK2	2115.9	-0.182873	0.0755612	-2.4202	0.0155118	0.0421401
SMUG1	1001.62	0.226339	0.0935342	2.41986	0.0155267	0.0421727
POGZ	6894.46	0.167694	0.069303	2.41973	0.0155322	0.0421801
CNOT1	18960.5	-0.134936	0.0557791	-2.41912	0.0155581	0.0422426
PAIP1	2106.2	-0.210821	0.087151	-2.41903	0.0155619	0.0422452
IL24	9.81048	2.23563	0.924282	2.41877	0.0155729	0.0422674
TBC1D22A	2472.26	-0.159523	0.0659661	-2.41826	0.0155951	0.0423197
NIPSNAP2	2395.1	-0.187288	0.0774788	-2.41728	0.0156368	0.0424251
SMG1	15074.6	0.188799	0.078141	2.41614	0.0156862	0.0425512
DAGLB	1559.22	-0.17298	0.071632	-2.41485	0.0157418	0.0426944
EZH1	3241.84	0.21614	0.089542	2.41384	0.0157854	0.0428049
RTN3	13469.1	-0.1357	0.0562222	-2.41363	0.0157944	0.0428136
SMAGP	219.408	-0.4033	0.167089	-2.41368	0.0157924	0.0428136
DNAI3	27.9575	-1.14194	0.473219	-2.41313	0.0158161	0.0428646
PACRGL	365.477	0.30532	0.12653	2.41302	0.0158208	0.0428692
CPTP	1416.82	-0.190185	0.0788209	-2.41288	0.0158271	0.0428784
NTS	19.4465	1.6918	0.701286	2.41242	0.015847	0.0429248
PLEKHA6	201.15	0.415556	0.1723	2.41182	0.015873	0.0429871
USP39	2965.75	-0.144115	0.059759	-2.4116	0.0158825	0.0429972
RAB21	3949.58	-0.143182	0.0593718	-2.41162	0.015882	0.0429972
TCEANC2	1532.46	0.213419	0.0885047	2.41138	0.0158921	0.0430152
LPP	4519.75	-0.169527	0.0703079	-2.41121	0.0158998	0.0430261
GNGT2	28.2863	-0.981902	0.407232	-2.41116	0.0159019	0.0430261
GPX1	36917.9	-0.234298	0.0971785	-2.41101	0.0159084	0.0430358
MED7	648.01	0.246009	0.10206	2.41042	0.0159341	0.0430974
KIAA2012	8.42221	1.87271	0.776996	2.41019	0.0159441	0.0431166
SELENOP	6966.37	-0.728472	0.302269	-2.41001	0.015952	0.0431301
N6AMT1	299.737	0.310741	0.128956	2.40968	0.0159667	0.043162
DRICH1	40.3039	0.843298	0.350034	2.40919	0.0159879	0.0432114
MARF1	7133.1	0.153894	0.0639009	2.40832	0.0160262	0.0433071
SERPINE1	23.0535	-1.18267	0.491294	-2.40725	0.0160731	0.0434257
NDUFA3	1722.13	-0.200506	0.0833347	-2.40604	0.0161267	0.0435626
H2AJ	1532.7	-0.23133	0.0961505	-2.40592	0.0161319	0.0435665
ERGIC2	1957.24	0.200903	0.0835054	2.40587	0.016134	0.0435665
ANO10	1076.71	-0.19107	0.0794345	-2.40538	0.0161556	0.0436169
STAP2	14.1983	-1.39859	0.581554	-2.40492	0.0161762	0.0436646
FRRS1	1618.3	0.193261	0.0803661	2.40476	0.0161832	0.043668
PRORP	354.639	0.328163	0.136464	2.40475	0.0161834	0.043668
TRPM7	6667.72	0.128833	0.0535815	2.40442	0.016198	0.0436994
SACM1L	6066.12	0.149624	0.0622556	2.40339	0.0162441	0.0438158
ELMOD3	1549.22	0.223684	0.0930736	2.4033	0.0162477	0.0438176
ETV4	50.0918	-0.783135	0.325872	-2.4032	0.0162524	0.0438223
GAK	8703.99	0.168367	0.0700716	2.40279	0.0162707	0.0438397
PCM1	10409.2	-0.1191	0.049567	-2.40282	0.0162694	0.0438397
CIAO2B	2283.4	-0.198015	0.0824091	-2.40283	0.0162689	0.0438397
GRAP2	8244.79	0.160666	0.0668616	2.40296	0.016263	0.0438397
KMT2A	7576.05	0.158767	0.0661098	2.40157	0.0163248	0.0439773
ODAD1	111.277	0.528518	0.220084	2.40144	0.0163306	0.0439851
IFT74	496.169	0.258973	0.107849	2.40126	0.0163385	0.0439984
SPC24	860.329	-0.204024	0.0849757	-2.40097	0.0163515	0.0440253
GPR39	2.01625	-4.4355	1.84767	-2.40059	0.0163685	0.0440632
TSC22D3	919.123	-0.229908	0.0958059	-2.39973	0.0164071	0.0441591
STAG2	12032.9	0.166089	0.069227	2.39919	0.0164314	0.0442164
CCDC24	269.723	0.509481	0.212419	2.39847	0.0164637	0.0442951
SMIM8	423.187	0.26922	0.112257	2.39826	0.0164733	0.0443131
FKTN	1097.72	0.208818	0.0871012	2.39742	0.0165112	0.0444068
AP3B1	5194.73	-0.146747	0.0612728	-2.39498	0.0166211	0.0446737
H4C8	74.7292	0.648959	0.270954	2.39509	0.0166164	0.0446737
STKLD1	31.6531	1.17274	0.48967	2.39495	0.0166225	0.0446737
PIGB	1309.1	0.210771	0.0880032	2.39504	0.0166187	0.0446737
TRPS1	2751.95	0.194362	0.0811695	2.39452	0.016642	0.0447181
TCF25	7516.36	0.159927	0.0667961	2.39425	0.0166542	0.0447426
ERICH3	14.2283	1.37578	0.574773	2.39361	0.0166836	0.0448102
NDRG4	8.25826	2.19658	0.917701	2.39357	0.0166854	0.0448102
PEPD	13606.5	-0.151464	0.0632824	-2.39346	0.0166905	0.0448158
NCF1	1824.62	0.187048	0.0782018	2.39187	0.0167629	0.0450021
MYBL1	189.539	-0.418272	0.174884	-2.39171	0.01677	0.045013
ARL6IP4	26.8537	1.18364	0.495084	2.39078	0.0168128	0.0451196
PNMT	23.6222	1.65176	0.690938	2.3906	0.0168208	0.045133
SLC16A9	30.3839	0.920435	0.385102	2.39011	0.0168434	0.0451772
CPT1B	54.4545	0.721693	0.301949	2.39011	0.0168432	0.0451772
ATP5F1D	2187.73	-0.176872	0.0740083	-2.3899	0.016853	0.0451946
KMT5A	2146.75	-0.170939	0.071528	-2.38981	0.0168569	0.0451971
TICRR	969.079	-0.234679	0.0982152	-2.38944	0.0168743	0.0452355
BEAN1	12.5337	-1.54147	0.645204	-2.38912	0.0168886	0.0452656
NME9	7.4724	2.03865	0.853342	2.38901	0.0168936	0.0452686
FSCN1	4410.98	-0.163957	0.0686308	-2.38897	0.0168958	0.0452686
LRRC8B	1016.89	-0.208527	0.087305	-2.38849	0.016918	0.0453198
TSC22D2	2528.95	0.158815	0.0665015	2.38815	0.0169335	0.0453531
ARMCX1	1129.57	-0.209984	0.0879305	-2.38806	0.0169375	0.0453557
TMEM178A	37.0826	0.868532	0.363744	2.38775	0.0169518	0.0453856
METTL22	827.921	0.276789	0.116015	2.3858	0.017042	0.045619
LTBP4	2725.5	0.17848	0.0748355	2.38497	0.0170805	0.0457138
AGL	2113.05	0.172885	0.072493	2.38485	0.0170862	0.0457208
GKAP1	255.605	0.34132	0.143124	2.38478	0.0170895	0.0457213
SPOPL	2968.84	0.175817	0.0737505	2.38395	0.0171281	0.0458164
SH3BP4	94.6251	-0.6662	0.279476	-2.38375	0.0171374	0.0458328
FAM133B	775.503	0.211613	0.0887835	2.38347	0.0171502	0.0458509
RTN1	136.099	-0.578394	0.242669	-2.38347	0.0171503	0.0458509
TP53	2497.82	-0.171248	0.0718506	-2.38339	0.017154	0.0458525
KATNA1	856.726	-0.213651	0.0897358	-2.38089	0.0172707	0.0461477
RNASET2	5373.54	-0.150153	0.0630657	-2.38091	0.0172701	0.0461477
JCHAIN	117.597	0.621593	0.261193	2.37982	0.0173212	0.0462606
MTPN	17349.5	-0.125741	0.0528369	-2.37979	0.0173223	0.0462606
UNC119	3290.72	0.155969	0.0655379	2.37983	0.0173205	0.0462606
PTRHD1	1105.89	0.294513	0.123777	2.37939	0.0173415	0.0463033
BAD	1559.79	-0.235688	0.0990642	-2.37914	0.017353	0.0463258
LANCL3	392.045	0.341748	0.143668	2.37874	0.0173719	0.046368
COMMD7	2008.49	-0.207645	0.0872952	-2.37865	0.0173761	0.0463707
SEPTIN8	3827.4	-0.183649	0.077216	-2.37839	0.0173886	0.0463956
GSG1	42.675	-0.833836	0.350605	-2.37828	0.0173938	0.0464012
CC2D2A	21.0075	-1.15254	0.484644	-2.37813	0.0174008	0.0464116
SETD5	10314.8	0.212385	0.0893506	2.37698	0.0174548	0.0465473
KRT77	50.9753	-0.798476	0.335952	-2.37676	0.0174657	0.0465678
BIRC6	13412.7	0.124316	0.0523064	2.37668	0.0174691	0.0465685
BEX4	3400.38	-0.156104	0.0657329	-2.37483	0.0175572	0.0467949
UQCRC1	5482.52	-0.194382	0.0818596	-2.37458	0.017569	0.046818
NAP1L3	69.8058	0.605955	0.255229	2.37416	0.0175889	0.0468625
PLCH2	29.5342	1.03312	0.435271	2.37351	0.0176199	0.0469299
ZC3H8	567.116	0.260119	0.109593	2.3735	0.0176205	0.0469299
MAT2B	6568.03	0.203838	0.085921	2.37239	0.0176736	0.0470628
AASDH	845.442	0.212621	0.0896275	2.37227	0.0176792	0.0470692
SPATS2	1455.47	0.206249	0.0869534	2.37195	0.0176946	0.0471017
TNIP1	8067.22	-0.133608	0.0563329	-2.37176	0.0177035	0.047117
PGBD4	451.242	0.375674	0.1584	2.37169	0.0177072	0.0471183
HDAC6	2775.06	0.19652	0.0828853	2.37099	0.0177405	0.0471984
PCDHGB1	1.95141	-4.39579	1.85431	-2.37058	0.0177603	0.0472426
FOXO1	350.386	-0.330014	0.139218	-2.37048	0.0177651	0.0472471
TRAM2	2230.44	-0.153055	0.0645799	-2.37001	0.0177875	0.0472895
C6orf141	3.89623	-3.39516	1.43252	-2.37005	0.0177855	0.0472895
GJA5	12.3638	-1.62422	0.685426	-2.36964	0.0178052	0.0473281
FRMD6	246.35	0.33027	0.139383	2.36952	0.0178111	0.0473354
EPS8L1	436.789	0.2874	0.121344	2.36846	0.0178621	0.0474623
SYT4	3.99129	3.49662	1.47663	2.36796	0.0178863	0.0475181
NDUFA8	1344.9	-0.202749	0.0856363	-2.36755	0.0179061	0.0475621
POP1	685.417	-0.23002	0.0971753	-2.36706	0.0179299	0.0476168
SCFD2	528.206	-0.262098	0.110734	-2.36692	0.017937	0.0476271
CD209	189.892	-0.426256	0.180123	-2.36648	0.0179584	0.0476753
GPRC5A	22.6831	-1.42597	0.602701	-2.36596	0.0179833	0.0477329
MKNK1	3909.82	0.16938	0.0716052	2.36547	0.018007	0.0477874
SLC4A5	28.6742	1.07791	0.455711	2.36534	0.0180136	0.0477963
FFAR1	2.81117	-3.87843	1.64046	-2.36423	0.0180678	0.0479228
OLIG1	282.565	-0.417597	0.17663	-2.36425	0.0180668	0.0479228
TSPAN7	44.269	-0.885889	0.374816	-2.36353	0.0181018	0.0479958
ZSWIM4	1214.88	0.214171	0.0906136	2.36356	0.0181002	0.0479958
RNF14	1693	-0.168197	0.0711692	-2.36333	0.0181114	0.0480093
ZNF599	173.583	0.469569	0.198693	2.36329	0.0181134	0.0480093
EBF3	5.83362	2.31748	0.980914	2.36257	0.0181486	0.0480942
SH3BP5L	5277.66	0.140597	0.0595335	2.36165	0.0181937	0.0482051
INO80E	4216.97	0.235374	0.0996926	2.361	0.0182258	0.0482813
MPZL2	218.848	0.355519	0.150613	2.36049	0.018251	0.0483395
ZNF777	868.06	-0.216854	0.0919219	-2.35911	0.0183187	0.0485101
STS	594.613	-0.253483	0.107455	-2.35897	0.0183259	0.0485205
AKAP1	1355.56	-0.181651	0.0770304	-2.35818	0.018365	0.0486154
CITED2	12244.2	-0.133337	0.0565579	-2.35753	0.0183968	0.0486805
PITPNM2	432.833	-0.276617	0.117336	-2.35748	0.0183995	0.0486805
SLCO4A1	523.099	-0.270115	0.114572	-2.3576	0.0183934	0.0486805
TASL	1772.88	-0.194688	0.0825863	-2.35739	0.0184039	0.0486836
TXNL1	2760.73	-0.203903	0.0864993	-2.35728	0.0184094	0.0486894
ZNF765	1094.15	0.218055	0.0925245	2.35673	0.0184365	0.0487524
MFAP5	77.4433	-0.666661	0.282923	-2.35633	0.0184563	0.0487961
NDUFAF7	914.823	0.24495	0.103982	2.35571	0.0184876	0.0488674
PCOLCE	230.993	0.413926	0.175716	2.35566	0.0184899	0.0488674
FBN1	837.243	-0.29151	0.123771	-2.35524	0.0185109	0.0489141
TRIM36	113.32	-0.514988	0.218699	-2.35479	0.0185334	0.0489649
TBX21	9.83501	1.82038	0.773106	2.35463	0.0185412	0.0489766
SGSM2	6386.16	0.167364	0.0710904	2.35424	0.0185608	0.0490196
H2BC11	98.5572	0.558622	0.237313	2.35395	0.0185753	0.0490493
DIS3L	2549.54	0.150945	0.0641293	2.35376	0.0185845	0.0490648
C1orf122	1210.81	-0.314607	0.133703	-2.35302	0.0186215	0.0491538
CD8B2	1.94881	-4.39429	1.86772	-2.35276	0.0186346	0.0491707
PIP5K1C	5529.59	-0.146388	0.0622184	-2.3528	0.0186325	0.0491707
DTNA	608.266	-0.256417	0.109009	-2.35225	0.0186601	0.0492293
LOXL4	12.6706	-1.74423	0.741542	-2.35217	0.0186644	0.0492318
PPP2R3C	2137.13	0.184263	0.0783417	2.35204	0.0186706	0.0492393
CLPP	1643.53	-0.19728	0.0838951	-2.35151	0.0186974	0.0493013
STUB1	3662.64	-0.185918	0.0790663	-2.35142	0.0187021	0.049305
ATN1	8682.3	0.148484	0.0631613	2.35087	0.0187298	0.0493603
MIA2	2137.98	0.150197	0.0638896	2.35088	0.0187289	0.0493603
HEATR1	3234.9	0.187443	0.0797516	2.35034	0.0187563	0.0494215
KHDRBS1	9467.26	-0.13291	0.0565512	-2.35026	0.0187605	0.0494236
HVCN1	6797.54	-0.12971	0.055203	-2.34969	0.0187893	0.0494907
LRRC27	583.855	0.259372	0.110393	2.34954	0.0187965	0.0495008
NFE2L3	870.71	-0.248754	0.105877	-2.34945	0.0188009	0.0495038
TAS2R5	61.1847	0.733378	0.312221	2.34891	0.0188285	0.0495676
PDE6G	255.101	0.3235	0.137769	2.34814	0.0188674	0.0496612
LARP6	59.3587	0.777691	0.331339	2.34711	0.0189194	0.0497892
SMIM10L2B	6.58957	-2.20121	0.937998	-2.34671	0.01894	0.0498346
ANKFY1	4981.95	-0.140695	0.0599641	-2.34632	0.0189599	0.0498781
ZBTB5	1298.92	0.177464	0.0756549	2.3457	0.0189913	0.0499518
SNRPG	2044.95	-0.278808	0.118867	-2.34555	0.0189993	0.0499638
