## Supplemental Table 5 for "The KMT2A-MENIN complex is a therapeutic vulnerability in SETBP1-mutant leukemia"

### Sheet: D868N_KMT2A-vs-D868N_AAVS1-0.05
Genes	baseMean	log2FoldChange	lfcSE	stat	pvalue	padj
CD200R1	1488.45	1.47721	0.0846691	17.4469	3.63541704819905e-68	5.26590159431632e-64
CCR2	873.635	1.9513	0.115858	16.8421	1.19896465121591e-63	8.68350148643122e-60
ANGPT1	747.447	-1.79049	0.114938	-15.5779	1.02887797920858e-54	4.96776584294542e-51
METTL9	9381.48	0.877629	0.0579802	15.1367	9.27510713650695e-52	3.35874817180758e-48
CD24	1207.25	1.77957	0.118353	15.0361	4.25818654089257e-51	1.23359664089658e-47
OPN3	3152.35	1.64142	0.109544	14.9842	9.3200340005052e-51	2.25001154162196e-47
PLPP1	13075	0.987305	0.0662215	14.9091	2.8746923800985e-50	5.94855987510382e-47
SLC7A8	3035.72	1.40605	0.0952688	14.7588	2.70199707520048e-49	4.89230345428486e-46
PHLDA1	937.268	1.88188	0.131927	14.2645	3.64174950879845e-46	5.86119351499396e-43
DUSP6	7139.25	0.951416	0.0668471	14.2327	5.74026735944785e-46	8.3147772701602e-43
HK3	1510.87	1.30953	0.0956692	13.6881	1.19669218244907e-42	1.57582602388861e-39
PCDH9	6431.71	-1.13164	0.0831137	-13.6156	3.23696687022843e-42	3.90728875960491e-39
MMRN1	1255.4	-1.55142	0.114051	-13.6028	3.85347621185886e-42	4.29366176375197e-39
KMO	2768.93	1.47892	0.109831	13.4654	2.4984689691525e-41	2.58502307272671e-38
ITM2A	6266.3	-1.03088	0.0776988	-13.2676	3.56751001133422e-40	3.44502550094508e-37
AOC1	514.843	1.64475	0.125722	13.0824	4.1515545360357e-39	3.75845421590482e-36
PRNP	12559.8	0.913059	0.0709573	12.8677	6.83799182251577e-38	5.82637126759652e-35
MEIS1	869.068	-1.39374	0.108783	-12.8121	1.40233668166842e-37	1.12849149077595e-34
KRT81	155.812	3.29363	0.2586	12.7364	3.71155715866947e-37	2.82957397070144e-34
IL10RA	3821.43	0.900402	0.0716697	12.5632	3.36373799197067e-36	2.43618724068475e-33
HOXA9	947.413	-1.31286	0.105073	-12.4947	7.97687627595762e-36	5.50214537415458e-33
IL1R1	2651.39	0.885495	0.0718829	12.3186	7.19524885763569e-35	4.73741725922059e-32
HTRA3	1603.54	-1.11897	0.0918502	-12.1826	3.85003659401765e-34	2.42468608975416e-31
CA8	974.34	1.19187	0.098915	12.0494	1.95351937448125e-33	1.17903033914003e-30
MEF2C	1886.96	-1.21523	0.101805	-11.9368	7.60609657132022e-33	4.40697235342294e-30
SLC6A13	475.562	-2.20024	0.185501	-11.8611	1.88540535334122e-32	1.0503883285826e-29
VCAN	2350.44	-1.37341	0.116201	-11.8193	3.10163262233353e-32	1.66396846424078e-29
KRT86	162.586	2.80181	0.243078	11.5264	9.71417485202638e-31	5.02535081184293e-28
KCNH2	3203.92	-0.882179	0.0770289	-11.4526	2.28300841635509e-30	1.14032334175529e-27
S100A8	1837.87	1.14408	0.100124	11.4266	3.07927784269001e-30	1.48677798504549e-27
UBR4	3890.3	-0.916485	0.0814497	-11.2522	2.25961178675522e-29	1.05582183003707e-26
PRSS57	9541.2	-0.629985	0.0569765	-11.0569	2.02918206619263e-28	9.18521944650007e-26
CKAP4	5296.08	0.748938	0.0679853	11.0162	3.19307520099005e-28	1.40156649352548e-25
SULF2	1217.26	1.07933	0.0983487	10.9745	5.06972977782863e-28	2.15985399505434e-25
TGFBR1	9720.35	0.751212	0.0686575	10.9414	7.30384087862432e-28	3.02274671791066e-25
TGFBR3	953.44	1.31652	0.121352	10.8488	2.02112055383941e-27	8.1322031173233e-25
BCL11A	528.555	-1.33496	0.123468	-10.8122	3.01407095834586e-27	1.17996804950378e-24
IL3RA	2131.48	0.866606	0.0808104	10.7239	7.857865968581e-27	2.99529443565515e-24
GGT5	853.288	1.13969	0.107406	10.6111	2.64569345409102e-26	9.82637684166884e-24
TCF4	908.959	-1.00119	0.0950612	-10.5321	6.14641132952499e-26	2.22576920270424e-23
S100A11	12577.8	0.569507	0.0541569	10.5159	7.30054875060655e-26	2.5792304549399e-23
ITGA9	1080.21	1.11386	0.106412	10.4675	1.21833932696336e-25	4.20182027406293e-23
IGF2BP2	384.084	-1.45497	0.140365	-10.3656	3.55626756161602e-25	1.19796594488391e-22
PIM2	3238.8	0.785821	0.0758699	10.3575	3.86990429371279e-25	1.27399008396431e-22
TRIB2	922.556	0.969671	0.0940853	10.3063	6.59979279820543e-25	2.12439997071124e-22
FCER1A	14779.7	0.712864	0.069413	10.2699	9.63092561009322e-25	3.01193366833706e-22
ATP10D	6132.94	1.06659	0.103871	10.2685	9.77292940364805e-25	3.01193366833706e-22
TNFSF10	3337.17	0.68206	0.0666836	10.2283	1.48106160949196e-24	4.46941196114395e-22
HOXA7	207.182	-1.99372	0.19556	-10.1949	2.08987849179721e-24	6.17793672524133e-22
CXCR1	828.452	1.56435	0.15443	10.1298	4.07565254535528e-24	1.18071654238942e-21
TCN1	9499.32	1.70118	0.169391	10.0429	9.87608973409251e-24	2.80500313330059e-21
SLC2A3	9600.67	0.633607	0.0638972	9.91603	3.54575360468351e-23	9.8769694161232e-21
GCSAML	14176.8	0.697422	0.0703654	9.91144	3.71250766715511e-23	1.01463535016494e-20
DTWD2	568.329	-1.32722	0.134035	-9.9021	4.07630584511941e-23	1.09343129938064e-20
ADGRE3	762.548	1.17594	0.120421	9.7652	1.58793698467206e-22	4.18204858599541e-20
HOXA-AS3	207.25	-1.81588	0.187652	-9.67684	3.78240188051003e-22	9.78358772128352e-20
SOCS2	9300.95	0.59051	0.0612089	9.64745	5.03941541233645e-22	1.28063039031041e-19
C1QB	3209.78	0.833794	0.0864955	9.63973	5.43284639222834e-22	1.35680655157634e-19
TMCC3	281.027	1.5872	0.165036	9.61728	6.75947140946533e-22	1.65950751467975e-19
FPR2	371.713	1.36152	0.142486	9.55545	1.23050387672592e-21	2.97064144239582e-19
SLC3A2	4131.24	0.663879	0.0695072	9.55123	1.2816314616081e-21	3.04334946252349e-19
KRT1	7782.45	0.645894	0.0679274	9.50859	1.93257024433103e-21	4.5150451595379e-19
CCND3	10191.8	0.648507	0.0682962	9.4955	2.191487761795e-21	5.03868257612707e-19
TMEM273	1194.73	0.81904	0.0872879	9.3832	6.40002964941889e-21	1.44850671049738e-18
LINC02458	290.477	1.88548	0.202691	9.30222	1.37537085291435e-20	3.06496104684068e-18
METTL7B	467.752	-1.34336	0.14505	-9.26137	2.0181710675826e-20	4.42927392635363e-18
MTREX	7127.41	0.651171	0.0707023	9.21005	3.25982683351904e-20	7.04755099754079e-18
MXD1	5312.88	0.681941	0.0745722	9.14471	5.97893742581266e-20	1.27360159724848e-17
CCL23	1779.49	0.797291	0.0883939	9.01976	1.88508361479179e-19	3.95730958844334e-17
S100A9	1685.08	0.79217	0.0880073	9.00118	2.23305964125667e-19	4.62083841480041e-17
SLAMF1	292.397	1.59921	0.177884	8.9902	2.46778789993602e-19	5.03463489163003e-17
STX3	5319.78	0.573225	0.0641867	8.9306	4.23704527641568e-19	8.52411122623349e-17
BHLHE40	3472.53	0.643522	0.0727023	8.85147	8.63731785050263e-19	1.71385683650042e-16
MEIS1-AS2	134.407	-2.05393	0.2333	-8.80381	1.3224467392303e-18	2.5886001375339e-16
ALDH1A1	11791.5	-0.610506	0.0699597	-8.72653	2.62595464194933e-18	5.07159373181815e-16
MDFIC	2304.25	0.679661	0.0778984	8.72496	2.6627053370299e-18	5.07490615879976e-16
CD48	2238.26	0.689842	0.0793482	8.69386	3.50342950142178e-18	6.59054238027201e-16
GLIPR2	3678.66	0.583526	0.0673876	8.65925	4.74858832992446e-18	8.81837204601997e-16
CD200R1L	90.0659	2.9435	0.340969	8.63275	5.98940717388895e-18	1.09818434068078e-15
SPP1	4514.55	0.603827	0.0702817	8.59153	8.58215448663488e-18	1.55390634673633e-15
CALCRL	951.498	-0.993193	0.11651	-8.5245	1.53469504576124e-17	2.74445157257426e-15
CLEC11A	1406.92	-0.741425	0.0870226	-8.51991	1.59678724324351e-17	2.82066624614417e-15
GDPD5	786.308	0.933556	0.109851	8.49836	1.92284899790958e-17	3.35571900418317e-15
RNF19B	581.898	1.05019	0.123746	8.48666	2.12669060880359e-17	3.66727541291906e-15
CYLD	3836.38	0.587121	0.0692061	8.48367	2.18204986301637e-17	3.71846967832849e-15
MYL12A	15435.3	0.478822	0.0565805	8.46267	2.61324165604786e-17	4.40148899858758e-15
NCF2	2313.43	0.60702	0.0721767	8.4102	4.0932537987961e-17	6.81503233052431e-15
SOCS1	2689.38	0.887662	0.105661	8.40101	4.42653043596371e-17	7.28616970056072e-15
CCSER2	2236.41	0.601081	0.0720605	8.34135	7.34484318839525e-17	1.19539386049332e-14
CCR8	452.248	-1.1988	0.143947	-8.32809	8.21543037246504e-17	1.31238877797072e-14
BIRC3	694.955	1.26984	0.152484	8.32767	8.2449001584629e-17	1.31238877797072e-14
CSF1R	4042.08	-0.575004	0.0692315	-8.30553	9.93776216223658e-17	1.56465744478258e-14
SIGLEC5	452.155	1.03711	0.125281	8.27827	1.24978236692688e-16	1.94656963278879e-14
TAFA2	1403.93	-0.778204	0.0941778	-8.26314	1.4189541919011e-16	2.18654802869015e-14
MYC	726.165	-0.955544	0.115719	-8.25746	1.48799287679584e-16	2.26879756004082e-14
FCER1G	11273.8	0.612306	0.0741807	8.25424	1.5287029665237e-16	2.28874237744457e-14
CDH9	185.384	-1.95329	0.23665	-8.25393	1.5326752544848e-16	2.28874237744457e-14
SFXN1	1626.32	0.748156	0.0907608	8.24316	1.67722125565757e-16	2.47903570287753e-14
PADI4	941.981	0.807721	0.0986386	8.18869	2.64089513203651e-16	3.86397636237868e-14
CLEC4D	798.02	1.08107	0.132363	8.16745	3.14975308333492e-16	4.56241734121062e-14
SAMSN1	10986.5	0.587218	0.0724718	8.10271	5.37493226034474e-16	7.70850433575184e-14
CD44	28410.4	0.487368	0.0602236	8.09263	5.83885660015259e-16	8.29174880913826e-14
HOPX	129.024	1.926	0.238876	8.06274	7.46040499330308e-16	1.04916472163102e-13
TSPAN2	932.821	0.873615	0.108924	8.02044	1.05370253488321e-15	1.46758473247916e-13
LGALS3	6942.34	0.612604	0.0765338	8.00435	1.20097812857645e-15	1.65677792308856e-13
PLA2G7	2717.54	0.763289	0.095493	7.99314	1.31548873271226e-15	1.79762776352237e-13
IL18RAP	271.61	1.59766	0.200633	7.96312	1.67760202942189e-15	2.27103414917534e-13
ITGA4	13189	-0.618905	0.0782018	-7.9142	2.48850291372279e-15	3.33758932456247e-13
IL1RN	1310.06	0.751981	0.095031	7.91301	2.5124009415045e-15	3.33872730621033e-13
C1QC	2003.32	0.702539	0.0893445	7.86326	3.74252033140409e-15	4.92821881821712e-13
NRIP1	2834.56	-0.529557	0.0675008	-7.84519	4.32290214843388e-15	5.64119257838421e-13
VCAN-AS1	182.17	-1.51466	0.193106	-7.84369	4.3751340712055e-15	5.6583765197689e-13
TLR4	2808.22	0.596744	0.0762173	7.82951	4.89765266251389e-15	6.27809724039944e-13
TMEM176B	704.015	0.880689	0.112823	7.80594	5.90605211861384e-15	7.5043127138703e-13
CAT	8907	-0.531796	0.068717	-7.73892	1.00261405162481e-14	1.26285778589438e-12
MYD88	4368.34	0.493572	0.0646067	7.63964	2.17834654882995e-14	2.69686750083777e-12
ITGAM	2003.61	0.690335	0.0903546	7.64029	2.16728693483886e-14	2.69686750083777e-12
PLP2	2008.78	0.607748	0.0797286	7.62271	2.48395184875674e-14	3.04915614654588e-12
CSTB	7378.63	0.550788	0.0725163	7.59537	3.06922473972577e-14	3.73594288696872e-12
LPGAT1	2506.8	0.67702	0.0891821	7.59143	3.16395492707851e-14	3.78759397675473e-12
IL17RB	3243.22	0.707935	0.0932465	7.59208	3.14800814442297e-14	3.78759397675473e-12
MECOM	185.089	-1.49203	0.196928	-7.57655	3.54863949000425e-14	4.19159410466599e-12
TPM1	1104.82	0.838412	0.110665	7.57616	3.55931014755897e-14	4.19159410466599e-12
MLLT11	952.767	0.724869	0.0958437	7.56303	3.93788139031866e-14	4.60001709183595e-12
C10orf82	665.971	0.863809	0.114724	7.52943	5.09629040429471e-14	5.90558132049671e-12
MFAP3L	343.077	1.2427	0.16522	7.52149	5.41561923545516e-14	6.22581306552127e-12
MCOLN1	936.737	0.723477	0.0962976	7.51293	5.78187854476474e-14	6.59452840322183e-12
APOE	695.954	0.808817	0.107741	7.50706	6.0471200161305e-14	6.84316667450392e-12
CA2	2023.54	0.64742	0.086606	7.47546	7.6933004418846e-14	8.63856255044174e-12
PTGER3	2506.81	0.620931	0.0831353	7.46892	8.08554821396355e-14	9.00916660609708e-12
CALM1	12645	0.444366	0.0599036	7.41802	1.18886910657323e-13	1.3145625197491e-11
HVCN1	2844.19	0.638726	0.0862719	7.40364	1.32502606171646e-13	1.45401534120931e-11
TNFSF14	231.435	1.35621	0.183682	7.38345	1.54236552703914e-13	1.67978681647834e-11
EREG	292.189	-1.29469	0.175676	-7.36977	1.70923848581037e-13	1.84763578111665e-11
RARRES1	482.739	0.911498	0.123984	7.35171	1.95680147590437e-13	2.09957550951666e-11
RASSF5	6597.1	0.514738	0.0700587	7.34723	2.02355330288978e-13	2.15523305826165e-11
SLC38A1	1126.23	-0.673504	0.0917671	-7.33928	2.14752649883788e-13	2.27057819968371e-11
ITM2B	23768.7	0.398417	0.0542932	7.33825	2.16405141128968e-13	2.27146990525587e-11
FABP4	250.888	1.74795	0.238401	7.33199	2.26752058052587e-13	2.36295220208038e-11
CR1	3787.62	1.33684	0.182872	7.31022	2.66709446486358e-13	2.75949023739636e-11
SP4	645.722	0.843745	0.115667	7.29464	2.99460976842438e-13	3.07637748195937e-11
CHRM3-AS2	267.072	1.33784	0.18352	7.28988	3.10222388064232e-13	3.14235754623105e-11
TEX15	925.005	0.793045	0.108779	7.29045	3.08928258125335e-13	3.14235754623105e-11
NAMPT	4013.35	0.580258	0.0799595	7.2569	3.9605676825284e-13	3.98394603343222e-11
CYTIP	1677.74	0.635071	0.0878513	7.22893	4.86803274773106e-13	4.86299685178513e-11
KLF6	3902.6	0.483882	0.067063	7.21534	5.3800795857535e-13	5.33770224655064e-11
ADAM8	2243.24	0.71405	0.099369	7.18584	6.67958078732275e-13	6.58188623839252e-11
ARMT1	1921.15	0.626397	0.0872608	7.17845	7.05073504736518e-13	6.90066872710032e-11
ADORA3	173.73	1.36423	0.190782	7.15073	8.63199227902884e-13	8.39157101756596e-11
ABHD5	1003.37	0.787503	0.110222	7.14472	9.01798477976827e-13	8.70836730232956e-11
ARL4C	2738.86	0.591026	0.0827439	7.14284	9.14194010034939e-13	8.76960280487158e-11
CERCAM	1858.43	-0.681978	0.0957817	-7.12013	1.07828647822056e-12	1.02756444980427e-10
S1PR1	1229.29	0.806604	0.113316	7.11818	1.09358490783262e-12	1.03533185555265e-10
GPR34	1456.95	0.93837	0.132144	7.10114	1.23733342023749e-12	1.16381653195715e-10
PERP	576.946	0.827467	0.116676	7.09201	1.3217915457461e-12	1.23523551871821e-10
CD300LF	1678.98	0.544035	0.0767603	7.08745	1.36601832987408e-12	1.2683830453991e-10
FAM124A	147.957	1.66431	0.23561	7.06384	1.61964237226795e-12	1.49430062180263e-10
PGM2L1	342.857	1.09759	0.156356	7.01984	2.22126700787477e-12	2.03639573475102e-10
ACSM3	2191.34	-0.532177	0.0762271	-6.98146	2.92119845479471e-12	2.66123016463531e-10
PROKR1	120.203	2.18393	0.313839	6.95877	3.43246290524223e-12	3.10745157390211e-10
PKIB	1818.56	-0.647767	0.0931525	-6.95384	3.55486117184792e-12	3.19827106051038e-10
SEPTIN11	4716.3	0.465653	0.0670641	6.9434	3.82764507354131e-12	3.40143796872674e-10
KLF2	289.838	1.14257	0.164552	6.94348	3.82558017645757e-12	3.40143796872674e-10
CTSC	13731.1	0.450776	0.0651078	6.92353	4.40524363697346e-12	3.89085085863174e-10
AP5B1	1126.78	-0.714793	0.103322	-6.9181	4.57731819392124e-12	4.0183305478151e-10
P2RY14	1789.59	0.595324	0.0862502	6.90229	5.1169256959579e-12	4.46498004252712e-10
TNFRSF11A	599.358	-1.015	0.147588	-6.87723	6.10296503961784e-12	5.29349991609967e-10
FREM1	237.672	-1.23352	0.179625	-6.86723	6.54587533131788e-12	5.64386929607973e-10
GUCY1A1	198.69	-1.71613	0.250662	-6.8464	7.57336505880063e-12	6.48167797745593e-10
CCL18	925.93	0.877668	0.128206	6.84576	7.60707805431487e-12	6.48167797745593e-10
MEF2C-AS2	123.971	-1.68878	0.247305	-6.82872	8.56734680379827e-12	7.25719406157999e-10
BTK	8720.42	0.443831	0.065192	6.80806	9.89263670404227e-12	8.33109550337513e-10
ABCA1	1018.82	0.690679	0.101919	6.77677	1.22889300723872e-11	1.0289315150204e-09
GNAI1	1146.79	0.614461	0.0907134	6.77365	1.25575838364582e-11	1.04538276937412e-09
MMP25	242.01	1.3412	0.198185	6.7674	1.31113643231765e-11	1.08524635554978e-09
CD55	7158.51	0.479024	0.070886	6.75767	1.40226870025154e-11	1.15408307517861e-09
PRKCD	3573.59	0.461465	0.0685732	6.72952	1.70220440339905e-11	1.39301868831837e-09
PRG2	1325.75	0.64512	0.0959305	6.72487	1.75744187870753e-11	1.43014301197071e-09
EPAS1	2576.2	0.50588	0.0752893	6.71915	1.82790064195625e-11	1.47916987702438e-09
MYRIP	183.29	1.38198	0.206138	6.70413	2.02607702200829e-11	1.63042920354389e-09
GPR65	2095.24	0.664766	0.0992856	6.69549	2.14952245739704e-11	1.72021175665172e-09
SPAG17	150.901	1.37713	0.206122	6.68112	2.37117780910039e-11	1.8871709101549e-09
CD36	5871.05	0.478443	0.0717265	6.67038	2.55135356007286e-11	2.0194730228227e-09
TP53I11	4003.91	0.472333	0.0708983	6.66211	2.69919877768919e-11	2.12488555950151e-09
FOXP1	2030.43	-0.505879	0.0759991	-6.65638	2.8065480244635e-11	2.19745125050561e-09
CISH	2322.96	0.750313	0.112861	6.64813	2.96832739773487e-11	2.31162485785965e-09
RNASET2	1385.05	0.606247	0.091251	6.64373	3.05845073777384e-11	2.36907267040931e-09
CD52	10622.1	0.548428	0.0826042	6.63923	3.15318255871377e-11	2.42946007249834e-09
SCIN	513.746	-0.873967	0.131692	-6.63646	3.21299140558239e-11	2.45957269466611e-09
IQSEC3	111.643	-1.85944	0.280211	-6.63586	3.22622583352821e-11	2.45957269466611e-09
ABCG1	130.779	1.95341	0.29469	6.62867	3.38714019671909e-11	2.56872909683121e-09
KIF3A	453.072	0.844284	0.127726	6.61011	3.84043979942392e-11	2.88231971474899e-09
MRC1	8815.66	0.481265	0.0728008	6.6107	3.82498262160621e-11	2.88231971474899e-09
PLXND1	1545.67	-0.555867	0.0842444	-6.59826	4.1600839311634e-11	3.10612452282999e-09
CCL3	450.989	1.14633	0.174271	6.57783	4.77354016861524e-11	3.54588355602009e-09
ALOX5	3546.14	0.49022	0.0746275	6.5689	5.0688762330932e-11	3.74605470593648e-09
PRKX	1610.93	0.6074	0.0925709	6.56146	5.32825313589154e-11	3.91775363824309e-09
PRDX6	3939.57	0.406451	0.0619758	6.55821	5.44558219201118e-11	3.98380091168091e-09
RAB27A	2065.97	0.473031	0.0721564	6.55563	5.54062379211527e-11	4.03296158938642e-09
ZFP36L2	7070.56	-0.441082	0.0672971	-6.55425	5.59214315645172e-11	4.05010968106016e-09
PPP1R16B	1819.95	0.553872	0.0846572	6.54252	6.04895456921199e-11	4.35915954900675e-09
LMO2	975.758	-0.680608	0.104292	-6.52597	6.75644560961894e-11	4.84490666610546e-09
FES	2667.83	-0.481236	0.0738836	-6.51343	7.34539844043665e-11	5.24128553742487e-09
NFIL3	1343.17	0.542219	0.0833877	6.50239	7.90530825511134e-11	5.6131563762396e-09
IL9R	352.226	0.95515	0.147333	6.48295	8.99485172899671e-11	6.35563059973256e-09
SELENOK	2204.44	0.498825	0.0770182	6.47672	9.37407827195994e-11	6.5914331926864e-09
ELOVL7	674.522	0.803362	0.124249	6.46574	1.00801433751448e-10	7.05235574480278e-09
MAP1LC3B	5443.34	0.411059	0.0635818	6.46504	1.0126958887946e-10	7.05235574480278e-09
CABLES1	215.616	-1.25537	0.194243	-6.46292	1.0270140524293e-10	7.11784619590354e-09
CDKN1A	4046.77	0.594738	0.0921232	6.4559	1.07574929789484e-10	7.42010884762229e-09
C12orf75	936.348	0.642221	0.0995879	6.44879	1.12748858596457e-10	7.74012898942975e-09
CEACAM8	374.128	0.917485	0.142388	6.44354	1.16721585136542e-10	7.9750573618057e-09
RASSF2	9306.84	0.499554	0.0777926	6.42161	1.34837404183098e-10	9.16957652390689e-09
IGLL1	571.473	-0.960556	0.149952	-6.40578	1.4960618003317e-10	1.01263809242078e-08
ALDH4A1	1458.13	-0.653416	0.102039	-6.40357	1.51781256721309e-10	1.02258209470147e-08
KIF21B	445.761	0.848171	0.132517	6.40048	1.54891054039538e-10	1.03870227674199e-08
TGFBI	5690.09	0.54743	0.0857616	6.38317	1.73464075389373e-10	1.15789268756455e-08
TM6SF1	1851.79	0.500061	0.0784481	6.37442	1.83652753281115e-10	1.22027987673255e-08
CD69	2652.63	0.526153	0.083022	6.33751	2.33511896019597e-10	1.54448393326204e-08
F13A1	6612.03	0.495248	0.0782532	6.32879	2.47086898884379e-10	1.6268426047001e-08
STK17B	3693.34	0.44858	0.0709376	6.32358	2.55571206679486e-10	1.67509001301012e-08
HOXA10	1208.34	-0.595744	0.094514	-6.30324	2.91489136373705e-10	1.90190096413203e-08
IL13	31.389	3.58293	0.568804	6.29907	2.99439137186787e-10	1.94501161531417e-08
LMBRD2	1372.03	0.513927	0.0818068	6.2822	3.33804932482344e-10	2.15855555669944e-08
SGTB	897.447	0.787206	0.125624	6.26635	3.69617464699446e-10	2.37951510052065e-08
ITK	535.008	0.846744	0.135279	6.25925	3.86829975592907e-10	2.47930628162091e-08
NEGR1	94.8286	-1.98345	0.317176	-6.25346	4.01449071942632e-10	2.56166951854142e-08
PROM1	45.3125	-2.69421	0.431151	-6.24887	4.1342294896928e-10	2.62650500693861e-08
PHTF2	4365.41	0.378065	0.0606191	6.23674	4.4679557377257e-10	2.82612833453959e-08
PLAUR	5308.71	0.445133	0.071424	6.23226	4.59740304573823e-10	2.89536448337036e-08
IER3	425.145	0.810592	0.130312	6.22038	4.95960479762803e-10	3.10995132007108e-08
EMP3	5252.86	0.384678	0.0620221	6.20228	5.56526428878599e-10	3.47469194927005e-08
OPTN	2122.75	0.472924	0.0766779	6.16766	6.93063766467637e-10	4.30859599025053e-08
TIMM8A	520.993	0.758444	0.123038	6.16431	7.07922753678162e-10	4.38216285770435e-08
PMP22	4728.84	0.406881	0.0662311	6.14336	8.07958363022638e-10	4.98011782484379e-08
CCR1	2584.77	0.543201	0.0888414	6.11428	9.69947438985721e-10	5.95325790411363e-08
PELI1	1506	0.505884	0.0827591	6.11273	9.79427624298581e-10	5.9860798050485e-08
SERPINB10	293.433	1.10309	0.180592	6.10821	1.00756804774216e-09	6.13219460989295e-08
CFH	3337.21	-0.487281	0.0797844	-6.10747	1.0122470060312e-09	6.13489451144848e-08
MLXIP	906.339	-0.651961	0.106891	-6.09931	1.06528844065783e-09	6.42945960955362e-08
CAP1	19512.4	0.340369	0.0558845	6.09059	1.12496045083366e-09	6.76143241922224e-08
NUP210	1872.41	-0.616327	0.101358	-6.08072	1.19645897533569e-09	7.16144969327995e-08
PTENP1-AS	163.258	1.21688	0.200524	6.06851	1.29105225580243e-09	7.69584029847665e-08
FKBP5	6297.11	-0.482431	0.0795384	-6.06539	1.31635137683123e-09	7.81448757926244e-08
CD244	1952.39	0.647971	0.106951	6.05858	1.37327459184842e-09	8.11913569915283e-08
ZNF521	1052.91	-0.659173	0.109025	-6.04606	1.48430356937971e-09	8.73989317173377e-08
APBB2	653.356	0.7082	0.11721	6.04215	1.52070683879462e-09	8.91799131981377e-08
MAP7	588.032	-0.80118	0.1328	-6.033	1.60943571315865e-09	9.40027270367058e-08
MCL1	4884.62	0.375269	0.0623732	6.01651	1.78217950267417e-09	1.03263444132709e-07
CSF2RB	55743.6	0.449443	0.0747017	6.0165	1.78224791392318e-09	1.03263444132709e-07
ACP5	5587.36	0.577751	0.096255	6.00229	1.94553740158349e-09	1.12275335704928e-07
HOXA10-AS	738.561	-0.623859	0.104177	-5.98846	2.11842596166541e-09	1.21767460534617e-07
CCNG2	2994.36	0.466368	0.0779462	5.98321	2.18789032844876e-09	1.25263207144586e-07
MSC-AS1	455.129	0.804499	0.135057	5.95676	2.57291998617526e-09	1.46727346455703e-07
BASP1	3157.74	0.465812	0.0782761	5.95089	2.66692603038129e-09	1.5149185705911e-07
TDRD6	644.455	0.864254	0.145401	5.94392	2.78293654718147e-09	1.57464202679389e-07
HPGDS	9274.64	0.597918	0.100609	5.943	2.7985318201727e-09	1.57730480214792e-07
P2RY10	227.51	1.31321	0.221216	5.93633	2.91468087787474e-09	1.63640126031068e-07
ETS1	1736.37	0.572613	0.0965095	5.93323	2.97028923057463e-09	1.66118299246616e-07
ZER1	3098.55	0.501503	0.0845521	5.9313	3.00554180854628e-09	1.67443358064588e-07
ACER3	2208.7	0.451748	0.0762478	5.92474	3.12799984366159e-09	1.73597998986353e-07
CERKL	5588.9	-0.541608	0.0915222	-5.91777	3.26336548062878e-09	1.80419270942397e-07
UCK2	712.076	-0.682387	0.115818	-5.89187	3.8185106867584e-09	2.1030846881253e-07
PAPSS1	4727.44	0.394385	0.0669689	5.88907	3.88375661390142e-09	2.12543488073125e-07
COL5A1	1903.24	-1.19191	0.202401	-5.88887	3.88843799374375e-09	2.12543488073125e-07
ANKRD44	2442.36	0.459251	0.0780245	5.88598	3.95704916650798e-09	2.15480666078452e-07
TMSB10	12064.1	0.346576	0.0589794	5.87622	4.19738044313124e-09	2.27711819171371e-07
VIM	14232.6	0.336263	0.0574108	5.85714	4.70905838131235e-09	2.54517577064587e-07
MLEC	6538.71	-0.388457	0.066381	-5.85193	4.85913792011409e-09	2.61652835586812e-07
HP	123.868	1.54964	0.265077	5.84601	5.03503146116542e-09	2.70120113759189e-07
MYB-AS1	560.474	-0.675191	0.115551	-5.84322	5.12009527494716e-09	2.73670037112951e-07
ITGA9-AS1	188.828	1.13946	0.195462	5.82958	5.55674202569869e-09	2.95916942067079e-07
C1QA	1890.82	0.675236	0.115844	5.82883	5.58160760934849e-09	2.96152330481366e-07
ARL4A	1195.67	0.644578	0.110726	5.82136	5.83701868572808e-09	3.08573779791136e-07
FTL	251025	0.321968	0.0553411	5.81788	5.95983898228952e-09	3.13920973303505e-07
ANXA3	464.425	0.719869	0.123771	5.81614	6.02227788067496e-09	3.16060489498467e-07
GRAMD4	1408.57	-0.468332	0.0807569	-5.79929	6.65966729082921e-09	3.48250110857982e-07
TCTN1	1351.86	0.540515	0.0932619	5.79567	6.8048583360491e-09	3.54562492797379e-07
TMBIM1	5664.15	0.392088	0.0676853	5.79281	6.92185982684325e-09	3.5936609172697e-07
VPS13A	1583.91	-0.511812	0.0884356	-5.7874	7.14829632110005e-09	3.69796686468337e-07
LXN	1251.41	0.579275	0.100168	5.78302	7.33695813115446e-09	3.78205831066805e-07
S100A6	8945.8	0.462743	0.0800483	5.78079	7.4350605573744e-09	3.81903731111944e-07
PDLIM1	545.269	-0.821856	0.142405	-5.77128	7.8673216113472e-09	4.02678987775139e-07
IVNS1ABP	4608.08	0.440719	0.0763942	5.76901	7.97379980460233e-09	4.06691866794594e-07
OCLN	140.199	-1.27328	0.220901	-5.76404	8.21246139510232e-09	4.17394748449323e-07
TMEM164	701.759	0.601358	0.104375	5.7615	8.33715075884171e-09	4.22250450146231e-07
F5	93.3926	1.72497	0.299588	5.75782	8.52090321638346e-09	4.3005325118228e-07
MYL6	15062	0.452399	0.0789281	5.73178	9.93807025604573e-09	4.99836623815356e-07
PDIA5	634.567	-0.791317	0.13829	-5.72215	1.0518415258028e-08	5.27194619420539e-07
STAB1	3528.3	-0.38415	0.0671729	-5.71883	1.07261877309674e-08	5.35754583734701e-07
MPZL3	478.365	0.826328	0.144622	5.7137	1.10548468415965e-08	5.50273046393559e-07
CDK6	1466.34	-0.633897	0.111037	-5.70888	1.13722097422154e-08	5.64131705876678e-07
SLC40A1	3876.56	-0.562906	0.0986143	-5.70816	1.14207106113176e-08	5.64604072371793e-07
SLC44A1	9430.4	0.333706	0.0584769	5.70663	1.15235705243059e-08	5.67751425321671e-07
SYNE1	933.053	0.526465	0.092292	5.70435	1.16788722663478e-08	5.73452422976433e-07
ADGRA3	182.177	-1.09771	0.192978	-5.68827	1.28334243160962e-08	6.28014024387344e-07
AGTRAP	1313.84	0.476788	0.0839508	5.67938	1.35185546055511e-08	6.59314018388576e-07
MYB	6991.32	-0.398222	0.0701661	-5.67543	1.38342336886951e-08	6.72445889197142e-07
HTR1F	110.832	-1.54813	0.27321	-5.66645	1.45783685408951e-08	7.06246382323963e-07
PROS1	3427.08	0.458076	0.0808681	5.66448	1.47468029530194e-08	7.12024802581621e-07
RHAG	125.687	-1.26146	0.222748	-5.66315	1.48614931392139e-08	7.1517849874257e-07
P4HB	27518.2	-0.437142	0.0773888	-5.64864	1.61719273597683e-08	7.75663469557097e-07
GSTP1	2687.38	-0.440255	0.0779884	-5.64513	1.65054131183634e-08	7.88992194133471e-07
FAM107B	4585.51	0.431172	0.0763869	5.64458	1.65587592003159e-08	7.88992194133471e-07
PIEZO1	1056.04	-0.602974	0.106867	-5.64229	1.6780580729194e-08	7.96940038893035e-07
LEO1	2153.4	0.412004	0.0730615	5.63914	1.70901161923477e-08	8.08988016490709e-07
IFITM2	6554.31	0.336107	0.0599278	5.60852	2.04059009970608e-08	9.62799595903667e-07
GPAT3	2530.08	0.442303	0.0790639	5.59424	2.21584009138784e-08	1.04209232869327e-06
ANXA2	16910.5	0.360975	0.0646353	5.5848	2.3397284938527e-08	1.09679505609891e-06
TMEM38A	133.729	1.38713	0.248441	5.58336	2.35915201240889e-08	1.10233280321751e-06
DENND11	1793.08	0.604659	0.108403	5.57789	2.43456715263504e-08	1.13391335067262e-06
ABCC4	2619.91	0.406041	0.0728122	5.57655	2.45331597306481e-08	1.13898339326422e-06
OSTM1	3772.82	0.387391	0.0696006	5.56592	2.60775284137033e-08	1.2060127342322e-06
SLC16A7	414.688	0.72321	0.12995	5.56527	2.61741060219311e-08	1.2060127342322e-06
NDFIP2	5239.9	0.376733	0.0677008	5.56468	2.62635090511212e-08	1.2060127342322e-06
DHRS7	3251.3	0.371685	0.0667973	5.56437	2.63099774951587e-08	1.2060127342322e-06
ALDH18A1	2422.69	-0.551575	0.0993955	-5.54929	2.86825154843378e-08	1.31061904350357e-06
ACTG1	26493.8	0.398687	0.0719468	5.54141	3.00044250945994e-08	1.36671099841281e-06
FLT3	57.053	-1.99234	0.359814	-5.53713	3.07467761551177e-08	1.39613496115009e-06
KCNMA1	1640.24	0.638772	0.115409	5.53485	3.11499950228649e-08	1.41002399345687e-06
SLFN11	1886.91	-0.463837	0.0838255	-5.53336	3.14152418922621e-08	1.41760055703868e-06
TARBP1	908.261	-0.579601	0.104826	-5.52917	3.21758294836514e-08	1.44741270208289e-06
MAT2A	6620.77	-0.359433	0.0651619	-5.51599	3.46815356954764e-08	1.55530044752005e-06
CTSG	57064.8	-0.478837	0.0868934	-5.51062	3.57567159484218e-08	1.59856799541016e-06
IRF8	700.518	-0.667976	0.121289	-5.5073	3.64385585935481e-08	1.62403852685398e-06
CD53	8382.02	0.33357	0.0605846	5.50586	3.67367790673012e-08	1.63230749935539e-06
ALOX5AP	7690.95	0.411282	0.0748177	5.49713	3.86028725605102e-08	1.70997739767275e-06
CAMK1D	879.173	0.646645	0.117761	5.49115	3.99322093734509e-08	1.76346967309279e-06
CCL3-AS1	371.305	1.12645	0.205259	5.48794	4.06649355223066e-08	1.79036957763104e-06
SLC7A11	1340.79	0.498837	0.0909789	5.48299	4.18193494224862e-08	1.83561598904458e-06
ETV6	1849.83	-0.423393	0.0772793	-5.47874	4.28356487409286e-08	1.87454493055091e-06
P2RY8	3072.95	-0.477196	0.0873251	-5.46459	4.63982660109747e-08	2.0243339854487e-06
AP1S2	4240.15	0.404124	0.0739962	5.46142	4.72347610284889e-08	2.05464118167466e-06
TREM2	254.131	0.996005	0.182994	5.44283	5.24404796442383e-08	2.27425253786465e-06
CDKN2B	242.802	0.973153	0.179142	5.4323	5.56313062251574e-08	2.40543125573554e-06
EMID1	1544.45	-0.465593	0.0858063	-5.4261	5.75982928928633e-08	2.48306926355096e-06
SLC45A3	7935.9	-0.360514	0.0664575	-5.42474	5.80395078436319e-08	2.49466549292287e-06
CHRNB4	103.952	-1.48234	0.274253	-5.405	6.48080348999308e-08	2.77024493524402e-06
MAPK6	2656.6	0.395641	0.0732	5.40493	6.48334851948722e-08	2.77024493524402e-06
CYSTM1	1364.27	0.464151	0.0859185	5.40222	6.58206672953136e-08	2.80415401697829e-06
SCUBE1	311.556	-0.867261	0.160729	-5.3958	6.82186167720003e-08	2.89779080335022e-06
KMT2A	403.647	-0.843475	0.156673	-5.38367	7.29816653517146e-08	3.09105094333212e-06
LTB	286.019	-0.906886	0.168607	-5.37868	7.50319771085323e-08	3.1686244560265e-06
INSIG1	6980.06	-0.555864	0.103491	-5.37111	7.82517624702125e-08	3.28543994023487e-06
CCL4	239.389	1.13387	0.211093	5.37144	7.81090684911333e-08	3.28543994023487e-06
FCRL1	379.653	0.844684	0.157334	5.36874	7.92904328558965e-08	3.31942751421289e-06
PRDM8	367.26	-0.892143	0.166488	-5.35861	8.38660067823649e-08	3.50086198340794e-06
MSRB1	843.024	0.518536	0.0968085	5.35631	8.49377869292058e-08	3.53541334387801e-06
LINC01122	43.4943	-2.23287	0.417129	-5.35294	8.65369687463522e-08	3.59165613836938e-06
PAICS	1259.88	-0.536997	0.100369	-5.35022	8.78466810872217e-08	3.63559764442402e-06
KCNQ1	837.002	0.544173	0.101777	5.34671	8.9566597377928e-08	3.69621698865894e-06
SND1	4407.9	-0.380948	0.0713772	-5.33711	9.4439116904271e-08	3.8862233191999e-06
SLAMF8	538.367	0.663611	0.124489	5.33068	9.78434539589792e-08	4.0149077353989e-06
GLO1	7399.95	0.356306	0.066889	5.32682	9.99486348199058e-08	4.08970614510264e-06
TGFA	1225.14	0.548549	0.103048	5.32326	1.01923210182934e-07	4.15875408309801e-06
CHST2	2208.3	0.423654	0.0796971	5.31581	1.06184313971619e-07	4.32044884235648e-06
SPIN4	2146.06	-0.506778	0.0955477	-5.30392	1.13339208769e-07	4.598651089689e-06
IRF2BP2	2116.7	-0.451465	0.0851971	-5.29906	1.16399146033618e-07	4.70961349244961e-06
DAB2	2865.25	0.413627	0.0780875	5.29697	1.17738344200305e-07	4.75052901320728e-06
WASF1	200.495	-1.00368	0.189519	-5.29592	1.18415641811736e-07	4.76458492123055e-06
LPAR3	165.275	-1.06407	0.200971	-5.29462	1.19262408135391e-07	4.78536283058486e-06
ARL6IP6	1583.04	0.461646	0.0873191	5.28689	1.24413250407358e-07	4.97824843135518e-06
SEMA7A	309.435	0.881348	0.166755	5.28528	1.25513524345419e-07	5.00843911885232e-06
CARD16	468.588	0.682155	0.129102	5.28385	1.26495633378023e-07	5.03376167439745e-06
PTMS	1460.6	0.419894	0.0794946	5.28204	1.27753385239462e-07	5.06988434299617e-06
MAGED1	2300.57	-0.446721	0.0845936	-5.28079	1.28629195070353e-07	5.08506553888101e-06
SYNGR2	8663.43	0.310371	0.058777	5.28049	1.28838042994086e-07	5.08506553888101e-06
WDFY4	779.698	-0.538127	0.10192	-5.27992	1.29240488755162e-07	5.08708825983295e-06
CLU	25804.5	0.398035	0.0754952	5.27232	1.34711218546369e-07	5.2880542022877e-06
SLC22A16	289.241	-0.804487	0.152994	-5.25829	1.45402366937863e-07	5.69230617593228e-06
TMEM154	5059.53	0.445015	0.0846509	5.25706	1.46379017143591e-07	5.71509451030974e-06
PRIM2	451.833	0.676681	0.128773	5.25484	1.48149747254849e-07	5.76868034673787e-06
PID1	174.592	-1.21923	0.232349	-5.24738	1.54273670292418e-07	5.99102979674444e-06
PLD4	395.847	-0.721332	0.137535	-5.2447	1.56535277486492e-07	6.06260292618136e-06
TLE1	527.137	-0.789969	0.150723	-5.24119	1.5954380351523e-07	6.135180600235e-06
MAP3K8	800.092	0.524872	0.100147	5.24103	1.59679881690617e-07	6.135180600235e-06
TNFSF11	69.632	1.77505	0.338664	5.24132	1.59433194400641e-07	6.135180600235e-06
IGFBP7	4501.41	-0.356881	0.0681115	-5.23965	1.60877994864326e-07	6.16486178732741e-06
SIGLEC14	597.188	0.61129	0.116915	5.2285	1.70890752571142e-07	6.5312732216174e-06
DYNLT3	1733.75	0.479112	0.0917188	5.2237	1.75382331941796e-07	6.68529757414978e-06
CD180	559.737	-0.624568	0.119717	-5.21704	1.81805090879926e-07	6.91193370445073e-06
PTPN13	194.409	-0.957702	0.183601	-5.2162	1.82630809046949e-07	6.92514991896611e-06
FUCA1	6925.55	0.462074	0.0886367	5.21312	1.85691251664795e-07	7.02281404794922e-06
SH3BGRL3	19970.4	0.293511	0.0563315	5.21042	1.88410277243829e-07	7.10709079655433e-06
IGSF6	881.81	0.522833	0.10041	5.207	1.91921598369876e-07	7.22073857763028e-06
NPL	4570.83	0.486731	0.0936359	5.19812	2.01309103989994e-07	7.55430666138617e-06
STAR	983.798	-0.584119	0.112611	-5.18707	2.13630472617765e-07	7.97535411306269e-06
TEX30	1658.67	0.44062	0.0849399	5.18743	2.13214122671514e-07	7.97535411306269e-06
IGFBP7-AS1	633.192	-0.630397	0.121682	-5.18071	2.21040806261174e-07	8.23078683468665e-06
NUCB2	13654.1	-0.318116	0.0614438	-5.17734	2.25068185159185e-07	8.35926323597641e-06
EEF2	3017.45	-0.349808	0.067579	-5.17629	2.26345213310536e-07	8.38519287673431e-06
TAF10	1795.46	0.4097	0.0791891	5.17369	2.29519766612433e-07	8.48110668209464e-06
ATP10A	92.6803	-1.52497	0.29521	-5.16573	2.39505149913394e-07	8.82756258650256e-06
GBP4	29.547	-3.32168	0.643488	-5.16199	2.44339036937869e-07	8.98287043158639e-06
SMYD3	1767.91	-0.536643	0.104029	-5.15857	2.48841132817587e-07	9.12522483256392e-06
TXN	6173.54	0.41818	0.0810839	5.15737	2.50440811804506e-07	9.16069484592997e-06
HECW2-AS1	567.241	0.839884	0.162907	5.15561	2.52802310027009e-07	9.22378201698041e-06
SLC16A1	1547.86	-0.432103	0.0839821	-5.14518	2.67257589728135e-07	9.72669896284431e-06
SLC2A6	2614.32	0.448049	0.0871835	5.13916	2.75976029370727e-07	1.00188290361779e-05
ITPR1	1596.99	-0.414693	0.0807425	-5.13599	2.8065519293975e-07	1.01632261743307e-05
VWA5A	15042.6	0.410683	0.0800452	5.13063	2.8876975964438e-07	1.04309974275532e-05
DYNC1H1	1702.42	-0.413404	0.0810558	-5.10023	3.39234459006978e-07	1.22234107928261e-05
TMEM255B	309.036	0.753383	0.147851	5.09556	3.47719400334212e-07	1.2498053384221e-05
CEACAM6	1014.24	0.627502	0.123405	5.08491	3.67794498100068e-07	1.31868893687611e-05
MRGPRX2	725.116	0.646422	0.127366	5.07533	3.86832276012207e-07	1.38352235013255e-05
ACTR3	15051.4	0.275706	0.0543574	5.07209	3.9347692591541e-07	1.40037181127388e-05
STT3A	6526.51	-0.294253	0.0580127	-5.07223	3.9319005281489e-07	1.40037181127388e-05
KAT2B	458.324	0.70385	0.138857	5.06887	4.00178351530638e-07	1.42073123086306e-05
KIAA0040	824.248	0.504524	0.0995956	5.06572	4.06856264086528e-07	1.44090782036512e-05
PTX3	237.188	0.91889	0.181599	5.06001	4.19239396371786e-07	1.48114211132813e-05
TDP2	1963.68	0.439496	0.0868748	5.05896	4.21553394100099e-07	1.48495385496178e-05
UQCRC2	6265.45	0.329015	0.0650409	5.05859	4.22368649115811e-07	1.48495385496178e-05
CCDC126	1613.3	0.503425	0.0995956	5.05469	4.31083600972473e-07	1.51192396127997e-05
S100A4	17971.3	0.296379	0.0587297	5.04649	4.50012091118228e-07	1.56938888173855e-05
TOP2B	9185.38	-0.421602	0.0835366	-5.04691	4.49006023878148e-07	1.56938888173855e-05
FAM177A1	1128.32	0.447431	0.0886672	5.04619	4.5071851902191e-07	1.56938888173855e-05
CAD	452.035	-0.710963	0.140948	-5.04417	4.55500799998844e-07	1.58223719136289e-05
PTPRE	3713.39	0.377459	0.0749684	5.03491	4.78085186036462e-07	1.65671385639669e-05
CASP1	1178.3	0.483415	0.096035	5.03374	4.81010342002289e-07	1.66287226823464e-05
RGS13	185.484	1.29568	0.258045	5.02115	5.13630423755117e-07	1.77141349716497e-05
CAMP	106.622	1.21772	0.242586	5.01976	5.17357749588993e-07	1.78003016693505e-05
RHOH	1050.44	0.516318	0.102944	5.01551	5.28925920335706e-07	1.81551942086794e-05
CHERP	740.854	-0.505556	0.101406	-4.98545	6.1818280561873e-07	2.11687421734925e-05
SIRPB1	288.723	0.798515	0.160202	4.98444	6.21409462954593e-07	2.12290473370219e-05
CCL13	260.985	1.02789	0.206272	4.98318	6.25491839066522e-07	2.13182336208907e-05
TSPOAP1	420.685	-0.773154	0.155183	-4.98219	6.28674951233453e-07	2.13764241047337e-05
PTPRN2	242.407	0.875128	0.17585	4.97657	6.47200853935726e-07	2.19548111692248e-05
PBX3	1082.25	-0.453116	0.0910996	-4.97385	6.56369532482439e-07	2.22138146682433e-05
TMED3	2009.04	-0.396526	0.0799161	-4.96178	6.98500270221238e-07	2.35845604059549e-05
EIF1	8631.11	0.294675	0.0594733	4.95475	7.2424013447838e-07	2.43967868556263e-05
ZC2HC1A	721.685	0.515835	0.104354	4.94312	7.68826102781218e-07	2.58386220389465e-05
ADA	578.468	-0.565364	0.114508	-4.93733	7.92011665910421e-07	2.65562244923899e-05
RAB11FIP1	3261.32	0.359708	0.0728892	4.935	8.01523898911553e-07	2.68131031772144e-05
LINC00861	87.9022	-1.46205	0.298181	-4.90323	9.42741421441703e-07	3.14447471976904e-05
GFI1B	1280.45	-0.432361	0.0881848	-4.9029	9.44319297963088e-07	3.14447471976904e-05
CD80	270.781	0.936005	0.191098	4.89804	9.67953638237473e-07	3.21578175455729e-05
FPR1	1476.67	1.2368	0.252598	4.89633	9.7645185320297e-07	3.23659155460984e-05
ESYT1	17205.3	0.310189	0.0634082	4.89194	9.98460122152647e-07	3.30198512999568e-05
FAM89A	891.222	0.50421	0.103125	4.88931	1.01192078606475e-06	3.33887758226603e-05
ARPC5	18354.4	0.280545	0.0574131	4.88643	1.02681601082118e-06	3.38032498107838e-05
EPHB6	357.322	0.739161	0.1514	4.88218	1.04917858553879e-06	3.44215637628461e-05
CLEC2B	1323.99	-0.510675	0.104604	-4.88196	1.05035078931156e-06	3.44215637628461e-05
MINDY1	569.453	0.613819	0.125802	4.87923	1.06498454800805e-06	3.48223502887058e-05
BIN2	5290.93	0.314596	0.0644991	4.87753	1.07425042993071e-06	3.50462105350141e-05
CAPN2	2635.68	0.350989	0.0719994	4.87488	1.08873460767587e-06	3.54389231285057e-05
RNF149	1876.5	0.389426	0.0798941	4.87428	1.09208629796613e-06	3.54683184440345e-05
CDKN2D	913.063	0.448768	0.0921294	4.87107	1.10997381761234e-06	3.59686146490263e-05
REPS2	207.639	0.838929	0.172434	4.86522	1.14331099298741e-06	3.69662047621042e-05
HMCN1	79.1609	1.3582	0.279647	4.85682	1.19283712159357e-06	3.84816162723449e-05
LIMD2	1566.89	0.433965	0.0893777	4.8554	1.20141595522331e-06	3.86722446920216e-05
RUNX2	1586.8	-0.440608	0.0908732	-4.8486	1.24335468748623e-06	3.9933464851969e-05
C2CD2L	428.758	0.619337	0.127816	4.84554	1.26266893917492e-06	4.04640698759928e-05
CDC42SE1	1209.72	0.426888	0.0883009	4.83447	1.33501063331285e-06	4.26002644749602e-05
BPI	1906.26	0.493101	0.101997	4.83444	1.33521022241159e-06	4.26002644749602e-05
PABPC1	6902.97	-0.310919	0.0643421	-4.83227	1.34983080819269e-06	4.29720862783981e-05
MYLIP	374.921	0.747565	0.155074	4.8207	1.43052958016143e-06	4.54412740540315e-05
TBC1D5	1827.72	-0.48042	0.0996964	-4.81883	1.44403359552025e-06	4.56709319776497e-05
GGTA1	451.945	0.68398	0.141939	4.81882	1.44406536732921e-06	4.56709319776497e-05
SLITRK5	74.0068	-1.53495	0.31865	-4.81703	1.45708728868607e-06	4.59823733695376e-05
POC1B	941.095	0.476908	0.0991457	4.81017	1.50799967726885e-06	4.74855985331289e-05
ANXA5	7793.72	0.270905	0.0563919	4.80398	1.55545166600635e-06	4.88735734969675e-05
SYT4	31.2237	-2.54976	0.531139	-4.80055	1.58227704938767e-06	4.9608837793031e-05
SERINC1	7057.98	0.349994	0.0730903	4.78852	1.68016267208638e-06	5.25640524949701e-05
DBNDD1	96.3861	1.27289	0.26604	4.78459	1.71339939007612e-06	5.34883408733892e-05
NTS	26.648	-2.87919	0.603038	-4.77447	1.80177436188916e-06	5.61262400687408e-05
ARPC2	20087.5	0.253322	0.0531249	4.76841	1.85681299697962e-06	5.77166014189908e-05
NPAS1	48.4978	-1.7438	0.365841	-4.76655	1.8740366148468e-06	5.81272384712117e-05
CHI3L1	520.397	0.672252	0.14116	4.76236	1.91343821680077e-06	5.9164218077483e-05
EPN2	138.313	1.01498	0.213136	4.76213	1.9156381276037e-06	5.9164218077483e-05
PILRA	2934.83	0.446627	0.0938148	4.76073	1.92889755923988e-06	5.9446981160829e-05
ASCC3	1562.99	0.553978	0.116725	4.74599	2.07484441444064e-06	6.38091748262688e-05
RPS6	6295.02	-0.277934	0.0586131	-4.74184	2.11789782700097e-06	6.49739124573111e-05
ERLIN1	2253.01	-0.351565	0.0741468	-4.74147	2.12168868431537e-06	6.49739124573111e-05
POLR2A	2329.95	-0.355421	0.075113	-4.73182	2.22519887747301e-06	6.80000121101192e-05
AEBP1	561.9	-0.635286	0.134314	-4.72985	2.2469036064583e-06	6.8518734188523e-05
TXNRD1	6214.65	0.354987	0.0751202	4.72558	2.29456737472375e-06	6.97299840972467e-05
FERMT2	366.43	0.684794	0.144917	4.72543	2.29625146112438e-06	6.97299840972467e-05
DNAJC1	850.267	-0.454383	0.0961678	-4.7249	2.30234128634905e-06	6.97686475580877e-05
FST	2932.59	0.352443	0.0746501	4.72127	2.34378682770279e-06	7.08763093930583e-05
RPL3	5076.52	-0.309745	0.0656582	-4.71753	2.38720846626374e-06	7.20389888204796e-05
SYNE2	410.874	0.629442	0.133641	4.70994	2.4778920123951e-06	7.46200952173452e-05
AK2	4267.78	-0.337503	0.0716745	-4.70883	2.49142115178511e-06	7.48718576423389e-05
GNA12	1478.96	-0.407473	0.0866025	-4.7051	2.53745040439942e-06	7.59400188176149e-05
BACE2	3071.54	-0.426788	0.0907027	-4.70535	2.53426574975752e-06	7.59400188176149e-05
OSBPL8	7515.26	0.363584	0.0774669	4.69341	2.68683640736477e-06	8.02450007436673e-05
MCEMP1	194.141	0.88702	0.189057	4.69182	2.70783138708561e-06	8.07056330080967e-05
TIMP1	5772.17	0.280579	0.0599665	4.67892	2.88388372340236e-06	8.57762951406225e-05
SGK1	4579.48	0.470777	0.100751	4.67267	2.97305531863615e-06	8.82473489558291e-05
CPE	108.842	1.20331	0.257599	4.67125	2.99371999118023e-06	8.86495710920827e-05
TNFAIP8	2537.35	0.380271	0.0814202	4.67048	3.00496647609338e-06	8.86495710920827e-05
KHDRBS3	113.407	1.13996	0.244056	4.67088	2.99904819169362e-06	8.86495710920827e-05
BZW2	827.074	-0.590422	0.126439	-4.66963	3.01741497989972e-06	8.88358861460313e-05
SQLE	1686.54	-0.496417	0.106367	-4.66702	3.05601584825606e-06	8.97898368397343e-05
CTTNBP2	1981.92	0.446022	0.0955983	4.66559	3.07739810517624e-06	9.02350436305218e-05
EPB41L3	977.743	-0.452584	0.0970223	-4.66474	3.09012901791843e-06	9.04252905546434e-05
ARHGAP45	2917.19	-0.348357	0.074687	-4.66422	3.09784557273245e-06	9.04683329053016e-05
ETV3	651.619	0.513002	0.110025	4.6626	3.12246419134841e-06	9.08210719110074e-05
STK11	1080.41	-0.445501	0.0955447	-4.66275	3.1201691155964e-06	9.08210719110074e-05
LINC01355	149.079	-0.941676	0.202071	-4.66013	3.16015951736016e-06	9.17332877935107e-05
SH3GLB1	3647.83	0.313596	0.0673806	4.6541	3.25406052485768e-06	9.42701334051271e-05
TFR2	358.353	-0.761641	0.163685	-4.65308	3.27016330995573e-06	9.45475360173827e-05
NRCAM	308.616	1.01219	0.217736	4.64869	3.34053047229106e-06	9.63896093448925e-05
HDAC9	264.808	-0.806415	0.173614	-4.64487	3.40286523177825e-06	9.79930474797376e-05
REEP5	3946.24	0.297631	0.0641327	4.64085	3.46974530240349e-06	9.97207553676877e-05
LMBRD1	2034.61	0.358856	0.0774286	4.63467	3.57510736180185e-06	0.000102545
AFF1	1844.48	-0.433169	0.0936664	-4.62459	3.75332344569481e-06	0.000107444
MSC	275.652	0.745408	0.161264	4.62228	3.79536795400927e-06	0.000108434
EMP1	2538.85	0.403896	0.087435	4.61939	3.84878625037751e-06	0.000109743
OSBPL5	739.038	-0.494734	0.107153	-4.61709	3.89156202896687e-06	0.000110745
ADAM23	187.696	1.11916	0.242508	4.61496	3.9317984962096e-06	0.000111671
MED12	952.084	-0.516732	0.112045	-4.61182	3.9916238182267e-06	0.000113148
BCAR3	404.343	0.753652	0.163451	4.61088	4.00966954901463e-06	0.000113438
ATP6V1B2	9943.19	0.2795	0.060731	4.60226	4.17925995434021e-06	0.000117775
MMP12	177.401	1.2776	0.277598	4.60235	4.17759172985281e-06	0.000117775
ARHGAP31	776.559	0.467899	0.101714	4.60014	4.22210311924564e-06	0.000118752
VNN1	487.001	-0.634046	0.137893	-4.59812	4.26324864955009e-06	0.000119677
SREBF2	3561.51	-0.364917	0.0794309	-4.59414	4.3453579245409e-06	0.000121746
GPR82	220.403	0.904568	0.197057	4.59039	4.42416940688075e-06	0.000123714
NLRC5	875.737	0.480183	0.104643	4.58878	4.45845540566804e-06	0.000124433
PTPN22	3340.17	0.332317	0.0724946	4.58403	4.56094038405606e-06	0.000126973
RESF1	2568.75	0.343088	0.0748552	4.58335	4.57577674094678e-06	0.000126973
EDEM2	3850.22	-0.316446	0.0690397	-4.58354	4.57172204047836e-06	0.000126973
SIK3	1098.39	-0.428565	0.093534	-4.58191	4.60741874234225e-06	0.000127607
CSGALNACT2	3876.44	0.318595	0.0696405	4.57485	4.76561925136509e-06	0.000131737
SERPINB2	70.5987	1.43817	0.314512	4.57269	4.8151112000434e-06	0.000132599
VASP	2604.79	0.3424	0.0748767	4.57285	4.81129329678877e-06	0.000132599
S100A10	2686.31	0.349358	0.0764998	4.56678	4.9526284819668e-06	0.000135901
ARHGAP25	3927.84	0.322676	0.070658	4.56673	4.95381021036782e-06	0.000135901
CRYZ	1458.75	0.387808	0.0851152	4.55628	5.20684418373184e-06	0.000142573
PYGL	6074.7	0.2943	0.0646724	4.55063	5.34852714693918e-06	0.000146176
CREG1	9272.49	0.290515	0.0639321	4.54412	5.51649401429503e-06	0.000150483
SEC31A	6076.55	-0.289692	0.0640138	-4.52547	6.02611197040146e-06	0.000164076
SMPDL3A	341.771	0.75836	0.167774	4.52012	6.18057302936772e-06	0.000167965
DBN1	315.447	0.721518	0.159716	4.51751	6.25713311682133e-06	0.000169728
TSEN2	165.075	-0.865109	0.19187	-4.50882	6.51899925688597e-06	0.000176201
TOP1MT	323.536	-0.728085	0.161496	-4.50839	6.53228378249197e-06	0.000176201
ZMIZ1	1228.93	-0.384041	0.085178	-4.50869	6.52290629604621e-06	0.000176201
ZNF804A	315.406	-0.679967	0.150884	-4.50656	6.58878638505033e-06	0.000177395
IL4I1	185.988	-0.819263	0.181877	-4.50448	6.65345916866758e-06	0.000178473
ICAM1	1739.36	0.367369	0.0815531	4.50466	6.64790582487988e-06	0.000178473
EYS	49.6915	1.68463	0.37425	4.50136	6.75205570422722e-06	0.000180783
COBLL1	897.999	0.472797	0.105146	4.49659	6.90517430303009e-06	0.000184541
HHAT	259.579	0.778411	0.173315	4.49131	7.07851568533685e-06	0.000188826
C9orf40	440.181	0.624046	0.139022	4.48884	7.16104015125978e-06	0.000190676
ZNF654	1222.3	-0.377374	0.0841155	-4.48639	7.24415897397477e-06	0.000192535
QPCT	545.817	0.57626	0.128467	4.48568	7.26831133891851e-06	0.000192823
CXXC5	881.493	-0.482964	0.107701	-4.4843	7.31529792815336e-06	0.000193715
SNX20	3136.36	0.354054	0.0789906	4.48223	7.38667997994359e-06	0.000195248
BTG2	2098.27	0.364541	0.0813533	4.48096	7.4308442058087e-06	0.000196058
NCKAP5	33.3218	2.29103	0.511967	4.47495	7.64281349718172e-06	0.000201284
NRXN2	54.8921	-1.59479	0.356543	-4.47291	7.71636479993268e-06	0.000202852
SLC38A6	664.217	0.573511	0.128265	4.47129	7.77480365797066e-06	0.000204018
FASN	256.987	-0.826405	0.184858	-4.47048	7.80451984545252e-06	0.000204428
RAB8B	4687.55	0.37946	0.0849095	4.469	7.85859906285345e-06	0.000205473
FAM78A	454.233	-0.581457	0.130209	-4.46557	7.98575541175297e-06	0.000208421
YTHDC1	466.357	0.60262	0.134991	4.46415	8.03878863368957e-06	0.000209428
LIPA	17462.8	0.37624	0.0843268	4.4617	8.13137127968487e-06	0.000211459
NOMO1	2312.08	-0.388854	0.0876589	-4.436	9.16470673187994e-06	0.000237905
DGAT2	73.2464	1.33634	0.301725	4.42899	9.46735358344476e-06	0.000245321
SEMA4C	124.496	0.986736	0.223316	4.41857	9.93577658176298e-06	0.000257
RNASEH2C	1703.3	-0.362031	0.0820448	-4.4126	1.02135491108173e-05	0.000263713
PRR29	402.22	-0.57235	0.12994	-4.40474	1.05911511526888e-05	0.000272977
COX8A	1326.86	0.382951	0.0870101	4.40122	1.07642668240012e-05	0.000276946
THSD7A	413.699	0.678634	0.154289	4.39846	1.0901995361936e-05	0.000279992
ZBTB44	1187.1	-0.45295	0.103006	-4.39732	1.09593190098933e-05	0.000280469
GEMIN4	654.939	-0.49979	0.113651	-4.39757	1.09468422124414e-05	0.000280469
KLHL2	1299	0.375775	0.0855047	4.39479	1.10878786338647e-05	0.000283259
SELENOW	1591.07	0.392609	0.0895096	4.38622	1.15336772216815e-05	0.000294129
MPC1	763.347	0.440913	0.100565	4.38437	1.16324332929472e-05	0.000295607
ADGRE5	2868.22	0.339873	0.0775182	4.38442	1.1629278997105e-05	0.000295607
MAOB	729.958	0.514543	0.117401	4.3828	1.17161959854702e-05	0.000297214
HSH2D	3897.82	-0.396924	0.090576	-4.38222	1.17473871671916e-05	0.000297484
NREP	1076.65	-0.432001	0.0986177	-4.38056	1.18373309433718e-05	0.000299239
TENT5A	5148.58	-0.314574	0.07182	-4.38004	1.18657666244745e-05	0.000299435
RCN3	195.009	-0.813262	0.185691	-4.37965	1.18868432955363e-05	0.000299445
TMEM50A	6217.96	0.299988	0.0685177	4.37825	1.19636903738116e-05	0.000300858
HMGA1	1343.09	-0.510939	0.116732	-4.37702	1.20312554471375e-05	0.000302032
ATP6V0D2	326.175	0.707514	0.161705	4.37533	1.21246194722936e-05	0.00030385
MYL12B	7707.89	0.271657	0.0620982	4.37464	1.21633747748725e-05	0.000304294
PTGDR2	570.529	0.55902	0.12783	4.37314	1.22471766662518e-05	0.000305863
RBP1	63.5351	1.38665	0.317137	4.37239	1.22893813320836e-05	0.000306388
OXER1	336.865	0.636781	0.14565	4.372	1.23112917741071e-05	0.000306407
ARHGAP18	4737.16	0.326723	0.0747488	4.37095	1.2370655509529e-05	0.000307357
BCR	834.412	-0.473351	0.108307	-4.37047	1.23979072860238e-05	0.000307506
SORT1	3577.94	-0.347388	0.0795373	-4.36762	1.25610139959208e-05	0.000311019
SLC38A10	3344.38	-0.370344	0.0849473	-4.35969	1.30247629347641e-05	0.000321952
POLR3B	1020.23	0.457654	0.105005	4.3584	1.31014507756027e-05	0.000323296
CSTA	194.126	0.794245	0.182388	4.3547	1.33252009368568e-05	0.000327821
SVIL	595.705	0.54399	0.124933	4.35424	1.33527171413222e-05	0.000327821
NOP10	2997.65	0.326395	0.0749571	4.35443	1.33413831808634e-05	0.000327821
MYL12-AS1	4877.89	0.339648	0.0781279	4.34733	1.37806821180038e-05	0.000337755
CASP7	582.977	0.50196	0.115507	4.34571	1.38823141514399e-05	0.000339671
DACH1	527.675	-0.512048	0.11784	-4.34529	1.39091261240682e-05	0.000339753
SDC3	382.473	0.654376	0.150723	4.34157	1.41469896649885e-05	0.000344982
DUSP1	301.262	0.793095	0.18276	4.33955	1.42778011320051e-05	0.000347003
LCP2	5060.29	0.28607	0.0659191	4.33971	1.42673185206483e-05	0.000347003
SPRED1	2670.92	0.442821	0.10211	4.33669	1.4464690051614e-05	0.000350957
TBL1XR1	1643.97	-0.383415	0.0884688	-4.3339	1.46493354887023e-05	0.000354842
ANXA6	3881.19	0.273455	0.0631139	4.33273	1.47273926963497e-05	0.000356137
CHID1	1017.6	-0.408849	0.0943836	-4.33177	1.47912926974755e-05	0.000357086
TMEM158	160.793	0.993424	0.229388	4.33076	1.48593373383951e-05	0.000358132
CROT	3158.21	0.410927	0.0949211	4.32914	1.49692991063188e-05	0.000360183
ITGA7	168.021	-0.823754	0.190472	-4.32479	1.52675321210869e-05	0.00036675
TP53BP2	1658.92	0.348952	0.080705	4.32379	1.53367909796414e-05	0.000367804
MNDA	1922.06	0.320409	0.0741303	4.32224	1.54455137859567e-05	0.000369799
TTC24	61.9889	-1.43462	0.331949	-4.32182	1.54749647174836e-05	0.000369893
TAGAP	780.039	0.567733	0.131485	4.31784	1.57562647932055e-05	0.000375996
HYOU1	2010.72	-0.378755	0.0877381	-4.31689	1.58244807823856e-05	0.000377003
S100A12	92.2618	1.17388	0.271974	4.31616	1.58767437627365e-05	0.000377627
TPM3	22824	0.250301	0.0580038	4.31525	1.59421888994878e-05	0.000378562
ZBTB46	77.5755	-1.22529	0.284085	-4.31312	1.60968009253949e-05	0.000381607
PALLD	326.067	0.615368	0.142783	4.30981	1.63391559323893e-05	0.000386641
FAM104A	2126.11	0.335413	0.0778311	4.3095	1.63625226588002e-05	0.000386641
SDCBP	26855.8	0.316014	0.0734904	4.30007	1.70741233054851e-05	0.000402799
CTSB	42977.5	0.343925	0.0801681	4.29005	1.78629899512297e-05	0.000420724
MT-CO1	36979.8	0.269379	0.0628173	4.28829	1.80052726597327e-05	0.000423387
B3GALT2	480.075	0.666512	0.155497	4.28634	1.81637550608594e-05	0.000426421
EAF2	642.732	-0.560882	0.130919	-4.2842	1.8339943926255e-05	0.000429861
ATR	636.376	-0.50335	0.117533	-4.28261	1.84715459262168e-05	0.000432246
CPED1	222.974	-0.815081	0.19043	-4.2802	1.8672264443289e-05	0.000436238
CEMIP2	1075.49	0.474335	0.110959	4.27488	1.91237948031374e-05	0.000446068
HS3ST2	1319.43	0.548451	0.12838	4.27209	1.93647547053025e-05	0.000450962
PIP4K2C	1269.81	0.411332	0.0963732	4.26812	1.9712726981965e-05	0.000458329
SLC39A6	1860.19	0.376203	0.0881678	4.2669	1.98208385865126e-05	0.000460104
TNFRSF12A	493.516	0.616075	0.144412	4.26609	1.98933012650738e-05	0.000461047
APLF	249.053	0.777213	0.182283	4.26377	2.01005749692371e-05	0.000465107
ADAM28	1550.52	-0.380645	0.0892897	-4.26303	2.01675117279047e-05	0.000465911
DOP1A	699.379	-0.478548	0.112273	-4.26237	2.02270283572441e-05	0.000466542
CENPQ	374.12	0.57312	0.13451	4.26078	2.03711810035613e-05	0.000468375
FPGS	864.767	-0.420732	0.0987423	-4.26091	2.03600648714013e-05	0.000468375
IFNGR1	6753.85	0.334674	0.0786276	4.25644	2.07707452264408e-05	0.000476805
PYCR1	82.7866	-1.1554	0.271699	-4.25251	2.11387405693444e-05	0.000484485
MINPP1	2000.19	-0.328321	0.0773249	-4.24599	2.17632803669768e-05	0.000498011
PRICKLE3	991.187	0.42008	0.0989627	4.24483	2.18756642207619e-05	0.000499793
LTBP1	1104.53	-0.507563	0.120231	-4.22157	2.4261168695179e-05	0.000553422
SPARC	1609.35	0.411405	0.0974788	4.22046	2.43807815500988e-05	0.000555276
NEDD1	1753.18	0.364677	0.0864371	4.21899	2.45401024404363e-05	0.000558027
RRM2B	2127.76	0.306335	0.0726523	4.21645	2.4817304251796e-05	0.000563446
AQP9	113.19	1.15122	0.273103	4.21535	2.4938622740703e-05	0.000565314
HCP5	486.181	0.529264	0.125649	4.21224	2.52851104534449e-05	0.000572273
H1-0	271.007	-0.75774	0.180143	-4.20631	2.59572036932759e-05	0.000586568
CD58	1657.99	0.418956	0.0996172	4.20565	2.60328136145593e-05	0.00058736
COG4	1031.01	-0.391762	0.0931813	-4.2043	2.61894176676601e-05	0.000589975
OS9	6579.39	-0.271726	0.0647455	-4.19683	2.70677250725082e-05	0.000608814
HACD4	1610.63	0.371205	0.0885198	4.19347	2.74718987777372e-05	0.000616946
CTSS	11308	0.397703	0.0948744	4.19189	2.76645140558093e-05	0.00062031
RGS2	936.047	0.58475	0.139526	4.19098	2.77749529432085e-05	0.000621824
TTC27	986.706	-0.414041	0.0988061	-4.19044	2.78417975000268e-05	0.000622183
ENG	547.683	-0.489443	0.116808	-4.19015	2.78768869952713e-05	0.000622183
PIM1	17264.7	0.30661	0.0731841	4.18958	2.7947573341756e-05	0.000622801
IQSEC1	640.118	0.442901	0.105786	4.18677	2.82950731667799e-05	0.000627758
RNF13	3161.12	0.322639	0.077067	4.18648	2.83317439761285e-05	0.000627758
NOL6	391.937	-0.623883	0.149027	-4.18638	2.83433830432324e-05	0.000627758
ALDH3A2	1267.76	0.408483	0.0975737	4.18641	2.8340603302445e-05	0.000627758
FLOT1	2554.2	0.294714	0.0705189	4.17922	2.92507031864261e-05	0.000645879
MAPRE1	5316.3	0.26251	0.0628124	4.17926	2.92455720316348e-05	0.000645879
FDFT1	3890.6	-0.331212	0.0792864	-4.17741	2.94841497670113e-05	0.000650042
MACROH2A1	8845	-0.246051	0.0589226	-4.17583	2.96901635091461e-05	0.00065359
HECA	872.789	0.497666	0.11921	4.1747	2.98383218223217e-05	0.000654861
NFATC3	4494.96	0.290842	0.0696674	4.17473	2.98341343669887e-05	0.000654861
PEPD	8518.39	0.281715	0.0674943	4.17391	2.99416159748175e-05	0.000656134
MAN2C1	1041.59	-0.399291	0.095674	-4.17346	3.00013187970359e-05	0.000656449
HOXA6	10.4505	-5.81837	1.39495	-4.17102	3.03232812560594e-05	0.000662493
PRG3	607.848	1.33458	0.320182	4.16818	3.0703791173775e-05	0.000669796
MRC2	97.3782	-1.14686	0.27607	-4.15423	3.26380639724355e-05	0.000710921
FYB1	2020.07	0.348755	0.0839762	4.15301	3.28123991420738e-05	0.000713645
RCC1L	714.752	-0.437633	0.105393	-4.1524	3.2901273001037e-05	0.000714505
LINC01182	19.6351	2.57626	0.620615	4.15113	3.30831355383084e-05	0.000717379
PTPN5	307.387	0.627503	0.151312	4.14708	3.3674678700463e-05	0.000729115
GDF3	31.1879	2.01427	0.486536	4.14002	3.47274435867728e-05	0.000750787
LYPD6B	99.4672	1.14199	0.276199	4.13468	3.55443412301091e-05	0.00076616
TMEM9B	3099.7	0.313292	0.0757677	4.13491	3.5510141287456e-05	0.00076616
EML4	1565.5	0.325607	0.0787773	4.13326	3.57660882548122e-05	0.000769795
SLITRK4	249.694	-0.846392	0.204868	-4.1314	3.60562485993432e-05	0.000773858
ADGRA2	217.236	-0.716451	0.173418	-4.13136	3.60617396119862e-05	0.000773858
PFAS	396.275	-0.702752	0.17012	-4.13092	3.61320349210384e-05	0.00077422
B3GNT2	3138.61	0.357024	0.0864877	4.12804	3.65875935636678e-05	0.000782823
ZBED4	1132.24	-0.380305	0.0921496	-4.12704	3.67460898362545e-05	0.000785055
MTMR6	2793.98	0.291026	0.0705723	4.12379	3.72687121654979e-05	0.000795048
IL6ST	818.736	0.422072	0.102367	4.12313	3.7376480392565e-05	0.000796174
FAM245B	31.9092	-2.03777	0.494393	-4.12177	3.75968651375302e-05	0.000799692
MLC1	4333.77	-0.293718	0.0712731	-4.12102	3.77195522975361e-05	0.000801126
CREB3L2	3611.73	-0.363236	0.0881794	-4.11928	3.80057982347155e-05	0.000806023
LSS	1201.79	-0.391227	0.0950102	-4.11774	3.82606480011202e-05	0.000810242
UBXN11	10916.9	0.230845	0.0560912	4.11554	3.86280987148784e-05	0.000816829
PGBD5	131.901	1.07421	0.261193	4.11271	3.91041508720749e-05	0.00082569
SNX10	3455.13	0.266619	0.0648965	4.10837	3.98455745886345e-05	0.000840121
C3orf70	72.2215	1.18945	0.28963	4.10679	4.01188423021196e-05	0.000844653
AGTPBP1	2852.47	0.325711	0.0793312	4.10571	4.03068881179491e-05	0.000847381
HEXB	13708.4	0.235797	0.0574413	4.105	4.04316519839332e-05	0.000848772
DUSP5	160.198	1.00661	0.245393	4.10204	4.09530809135225e-05	0.000858474
LGALS12	333.49	0.594134	0.145041	4.09631	4.19793641385825e-05	0.000878715
RASGRP2	894.343	-0.460344	0.1124	-4.0956	4.21078059806961e-05	0.000879371
COLEC12	202.551	0.88123	0.215172	4.09547	4.21321051194706e-05	0.000879371
ST3GAL3	155.852	-0.865441	0.211502	-4.09187	4.27899913540131e-05	0.000891817
CSF1	2656.04	-0.324235	0.0792754	-4.08999	4.31399091923599e-05	0.000897818
JAML	2455.57	-0.354256	0.0866351	-4.08906	4.33129390219039e-05	0.000900126
UBE2F	495.086	0.545835	0.133709	4.08227	4.45985754029334e-05	0.000925516
SMIM35	53.0361	1.52945	0.375398	4.07421	4.61707183747097e-05	0.000956771
SATB1	1059.01	-0.367168	0.0901866	-4.0712	4.67716255373651e-05	0.000966458
BTBD10	1844.45	0.34686	0.0851984	4.07121	4.67701984173139e-05	0.000966458
GAPT	3516.41	0.372552	0.0916344	4.06563	4.79024000869257e-05	0.000988413
JAZF1	670.75	0.45026	0.110806	4.06352	4.83389950525981e-05	0.000996003
LYZ	5400.52	-0.287032	0.0706701	-4.06157	4.87437788064199e-05	0.00100292
TGFBR2	3416.57	0.318011	0.0783127	4.06078	4.89080485135068e-05	0.00100487
RAPGEF2	1165.38	0.362812	0.0894137	4.05767	4.95638015843775e-05	0.0010169
RPS27L	4073.34	0.363757	0.0896547	4.0573	4.96425709848295e-05	0.00101708
CCNI2	79.051	1.25719	0.309924	4.05644	4.98267076885599e-05	0.00101941
WIPI2	1197.55	-0.405021	0.0998589	-4.05593	4.99342963388363e-05	0.00102017
IKZF1	6211.03	0.287693	0.0709552	4.05457	5.02273710739348e-05	0.00102471
BEX4	2320.37	0.348965	0.0860753	4.05418	5.03099107233621e-05	0.00102495
OSTF1	2799.46	0.301	0.0742542	4.05365	5.04253324451067e-05	0.00102586
GYPC	519.879	-0.565384	0.139568	-4.05095	5.10100264056469e-05	0.0010363
TCN2	536.289	0.549357	0.135633	4.05033	5.11461951121904e-05	0.00103761
PIM3	848.375	0.421837	0.104328	4.04337	5.26885067055119e-05	0.0010674
KCNA5	16.4414	-3.10175	0.767937	-4.03907	5.36634973850186e-05	0.00108564
TRIM47	361.233	0.557461	0.138195	4.03386	5.48682734623127e-05	0.00110846
HMGA2	18.3004	-2.86718	0.711358	-4.03058	5.56405241101933e-05	0.0011225
RAB18	3279.61	0.299942	0.0744476	4.0289	5.60379759737404e-05	0.00112871
ARRDC4	2685.14	0.344857	0.0856017	4.02862	5.61043963262673e-05	0.00112871
CEBPE	149.839	0.896071	0.222667	4.02426	5.71550450497683e-05	0.00114825
SLC48A1	685.257	0.435492	0.108237	4.02349	5.73430507928785e-05	0.00115044
TASL	511.531	-0.476146	0.118357	-4.02297	5.74689843899698e-05	0.00115137
FARSA	1458.52	-0.381559	0.0949165	-4.01994	5.82127903111225e-05	0.00116466
ZDHHC9	300.515	-0.782386	0.194851	-4.0153	5.93704296194494e-05	0.00118618
CASP8AP2	1098.17	0.405746	0.101061	4.01484	5.94861159440986e-05	0.00118685
TNFSF12	215.398	0.787197	0.196147	4.0133	5.98756676437878e-05	0.00119298
TPST1	950.457	0.410177	0.102404	4.00548	6.18906969774139e-05	0.00123144
STAT5A	2127.13	-0.33024	0.0824838	-4.0037	6.23604064042879e-05	0.00123908
SETDB2	933.571	-0.379675	0.0948577	-4.00258	6.26558148891569e-05	0.00124325
HSD17B11	1710.64	0.380623	0.0953823	3.9905	6.59345202141259e-05	0.00130651
RRP1B	2650.84	0.311956	0.0781896	3.98973	6.61479257024882e-05	0.00130895
DOCK5	759.357	-0.413011	0.103552	-3.98843	6.65120112795856e-05	0.00131436
GDF11	378.161	-0.576068	0.144455	-3.98788	6.6667405399841e-05	0.00131564
FOXN2	3375.65	0.302613	0.0759425	3.98477	6.75460653589855e-05	0.00133116
CRIM1	472.398	0.62008	0.155672	3.98324	6.79809657908234e-05	0.00133791
GNPDA1	1476.71	0.33191	0.0833528	3.98199	6.83406900747623e-05	0.00134317
PURPL	186.358	-0.734077	0.184477	-3.97923	6.91385970204657e-05	0.00135544
DHCR7	879.588	-0.449908	0.113065	-3.97918	6.91524050045065e-05	0.00135544
KDM2B	688.517	-0.420075	0.105585	-3.97856	6.9333045496292e-05	0.00135715
C14orf119	2151.47	0.319177	0.0802383	3.97786	6.95391227370477e-05	0.00135934
ACTB	207095	0.291674	0.0734635	3.97032	7.17759730222656e-05	0.00139929
SEH1L	1376.5	-0.346525	0.0872772	-3.9704	7.17526357518218e-05	0.00139929
LARP1B	315.961	-0.647449	0.163089	-3.96991	7.18992435558767e-05	0.00139981
UBC	9132.39	0.285042	0.0718201	3.96883	7.22254038632842e-05	0.00140428
DHCR24	5253.53	-0.278904	0.0703848	-3.96256	7.41492976297115e-05	0.00143975
DCTN3	1086.74	0.351496	0.0888176	3.9575	7.57367581166458e-05	0.0014686
BMPR1A	315.618	0.586866	0.148318	3.9568	7.59609872091392e-05	0.00147098
ARHGEF3	1505.63	0.353224	0.0892976	3.95559	7.63463786927472e-05	0.00147647
LINC02812	49.5508	1.50942	0.381759	3.95386	7.68993166678371e-05	0.00148518
FLNB	1799.61	0.324612	0.082136	3.95213	7.74578846878727e-05	0.00149199
SLC1A3	407.444	0.66794	0.168998	3.95235	7.73881416196579e-05	0.00149199
TBXAS1	1570.75	0.318206	0.0805832	3.94879	7.85486775734317e-05	0.00151094
TMEM176A	187.212	0.734735	0.186081	3.94848	7.86501183179009e-05	0.00151094
VSIG4	593.137	-0.501188	0.126957	-3.9477	7.89056388343376e-05	0.00151384
EIF3B	2809.95	-0.355012	0.0900724	-3.9414	8.10062613991208e-05	0.00155208
SLC25A24	1882.86	0.313967	0.0797122	3.93876	8.19041149221262e-05	0.00156721
H6PD	701.493	-0.568932	0.144597	-3.93461	8.33328718170822e-05	0.00159245
ADD3	4992.29	0.283464	0.072141	3.92931	8.5190403798159e-05	0.0016258
WDR44	1179.22	0.387966	0.0988647	3.92421	8.70161732155474e-05	0.00165846
MTHFD2	2177.4	0.29337	0.0748566	3.9191	8.88813235769205e-05	0.00169178
TRIM14	801.38	-0.537058	0.137067	-3.91823	8.92014134899253e-05	0.00169565
BLOC1S2	1834.56	0.328058	0.0837386	3.91764	8.94211762857949e-05	0.0016976
SLC6A12	45.2218	-1.53042	0.390708	-3.91703	8.96451971549195e-05	0.00169962
PHLDA3	334.14	0.564009	0.144009	3.91648	8.98494320442213e-05	0.00170088
LITAF	9793.44	0.285858	0.0729933	3.91622	8.99466615239807e-05	0.00170088
IGFBP5	38.8834	-1.81574	0.464295	-3.91074	9.2013806342668e-05	0.00173565
ITGA6	334.096	-0.575071	0.147062	-3.9104	9.21446135918435e-05	0.00173565
SOCS3	654.848	0.44221	0.113078	3.91067	9.20417410178434e-05	0.00173565
MLLT10	312.225	-0.581361	0.148713	-3.90929	9.25692158167318e-05	0.00174138
CDYL2	168.069	0.770101	0.197139	3.90638	9.368728485366e-05	0.00176013
MARCKSL1	536.122	0.492137	0.126041	3.90457	9.43939274918662e-05	0.00177111
PCYT1B	176.865	-0.843833	0.216189	-3.90321	9.49237816987294e-05	0.00177875
TRPV2	2377.14	0.293067	0.0751954	3.89741	9.72265546958391e-05	0.00181954
CCL2	4168.49	0.767737	0.197039	3.89638	9.76426010459059e-05	0.00182497
OXSR1	1270.45	0.352474	0.0904699	3.89604	9.77787568973371e-05	0.00182516
AKIRIN2	1379.61	0.325129	0.0835041	3.89357	9.87799574367607e-05	0.00184148
INPP5D	4387.01	-0.258907	0.0665121	-3.89263	9.91636178201281e-05	0.00184388
CNBP	12821.7	0.217781	0.0559468	3.89264	9.91584633715036e-05	0.00184388
STXBP5-AS1	590.143	-0.485379	0.124719	-3.89178	9.95123435540228e-05	0.001848
SLC17A9	476.044	-0.504206	0.129873	-3.88231	0.000103468	0.00191899
HMOX1	1236.09	0.391305	0.100856	3.87984	0.000104523	0.00193609
IL21R	368.554	-0.58329	0.150369	-3.87906	0.00010486	0.00193984
AKAP1	282.502	-0.67303	0.173546	-3.87811	0.00010527	0.00194494
CAST	2724.37	0.260069	0.0670667	3.87777	0.00010542	0.00194523
ZNF641	458.254	0.495125	0.127736	3.87617	0.000106111	0.0019555
BCL2A1	411.078	0.639148	0.164968	3.87439	0.000106893	0.00196741
HDLBP	6052.06	-0.258997	0.0669295	-3.8697	0.000108968	0.00200305
AKT2	461.493	-0.492677	0.127345	-3.86883	0.000109359	0.00200768
STEAP4	115.379	2.6212	0.677729	3.86762	0.000109905	0.00201515
KLHL13	181.126	-0.726808	0.187959	-3.86685	0.000110251	0.00201895
CHIT1	6059.26	0.390144	0.10092	3.86588	0.000110691	0.00202444
RELL1	797.744	0.383873	0.0995507	3.85606	0.000115231	0.00210482
PXDN	592.111	-0.483938	0.125519	-3.8555	0.000115493	0.00210695
IL4	28.8961	1.89326	0.491308	3.85352	0.000116432	0.0021214
ANXA11	4132.47	0.265246	0.0689526	3.84679	0.000119673	0.00217772
ATG10	1530.8	-0.34495	0.0897937	-3.84158	0.000122243	0.00222169
MYO1B	43.4948	-1.47169	0.383321	-3.83931	0.000123379	0.00223953
PHF7	311.523	-0.590576	0.153895	-3.83753	0.000124278	0.00225303
MAN2B1	3841.72	-0.300475	0.0784262	-3.83131	0.000127465	0.00230791
STAC	356.329	1.38451	0.361448	3.83045	0.000127907	0.00231302
SEC24D	3959.92	-0.283272	0.0739701	-3.82955	0.00012838	0.00231722
PPP2CB	382.552	0.543244	0.141862	3.82939	0.000128459	0.00231722
SIGLEC15	552.564	0.466265	0.121779	3.82879	0.000128775	0.00232004
GCH1	644.225	0.46577	0.121678	3.8279	0.000129241	0.00232553
C3AR1	3933.19	0.41553	0.108569	3.82732	0.000129547	0.00232816
MSRB3	2935.25	-0.357918	0.093562	-3.82546	0.000130528	0.00234287
RGS19	1297.4	0.33762	0.0882898	3.824	0.000131306	0.00235393
PHKA2	610.67	-0.490965	0.128416	-3.82325	0.000131702	0.00235811
CYP1B1	4894.2	0.859172	0.224904	3.82017	0.000133359	0.00238354
SPPL2B	362.183	-0.570558	0.149361	-3.82	0.000133452	0.00238354
ZBTB20	814.786	-0.481813	0.126213	-3.81746	0.000134833	0.00240524
USP40	287.708	-0.654625	0.171575	-3.81539	0.000135967	0.00242249
SLC9A9	473.588	0.52829	0.138648	3.81031	0.000138792	0.00246978
HLX	204.14	0.744209	0.19541	3.80844	0.000139845	0.00248546
ACOX1	1323.98	0.36585	0.0963132	3.79855	0.000145547	0.00258364
WSB2	2036.88	0.301685	0.0794276	3.79823	0.00014573	0.00258372
FOCAD	1175.06	-0.361163	0.0951088	-3.79737	0.00014624	0.0025896
TNFRSF14	1329.45	0.346212	0.0911838	3.79686	0.00014654	0.00259174
YWHAZ	21893.5	0.201054	0.0529923	3.79403	0.000148219	0.00261824
EIF4G3	1332.35	-0.340585	0.089797	-3.79284	0.000148935	0.00262449
TMEM67	120.26	-0.89953	0.237164	-3.79286	0.000148923	0.00262449
NOC2L	942.245	-0.397018	0.104721	-3.79119	0.000149926	0.00263873
MAF	128.457	0.867038	0.228824	3.78911	0.000151189	0.00265774
OTUD4	612.971	-0.443401	0.117047	-3.78823	0.000151723	0.00266388
PDIA4	7213.02	-0.267771	0.0707029	-3.78726	0.000152316	0.00267105
ARHGDIB	24997.3	0.250269	0.0661028	3.78606	0.000153053	0.00268073
TBC1D13	2373.69	0.324358	0.0857268	3.78362	0.000154563	0.00270392
ATF7IP2	131.199	-0.927022	0.245229	-3.78023	0.000156685	0.00273773
LUC7L	630.066	-0.479245	0.126826	-3.77875	0.000157617	0.0027507
NNT	3570.23	-0.272611	0.0721744	-3.77712	0.000158655	0.00276548
MS4A2	18262.2	0.367072	0.0972184	3.77574	0.000159531	0.0027774
LCP1	68081	0.255675	0.0677474	3.77395	0.000160682	0.00279409
EWSR1	8969.65	-0.219885	0.0582971	-3.7718	0.000162075	0.00281494
OSBPL3	2346.09	0.266727	0.0707837	3.7682	0.000164427	0.00285237
FAM131A	175.526	0.751173	0.199402	3.76712	0.00016514	0.0028613
OR2I1P	106.833	2.24217	0.597674	3.75149	0.000175788	0.00304216
SLPI	111.335	0.885224	0.236114	3.74915	0.000177438	0.00306705
CD109	1843.35	-0.327833	0.0874679	-3.74804	0.000178222	0.00307693
RSL1D1	1893.64	-0.319261	0.0851967	-3.74734	0.000178719	0.00308184
SUB1	8357.49	0.271571	0.0725538	3.74302	0.000181818	0.00313156
RHOXF1P1	103.898	0.993649	0.265571	3.74155	0.000182887	0.00314539
PRPF8	5658.88	-0.291352	0.0778802	-3.74102	0.000183273	0.00314539
SUMO2	3013.45	0.250955	0.0670772	3.74128	0.000183083	0.00314539
LINC01918	128.464	0.825684	0.220751	3.74034	0.000183773	0.00315023
MAP3K20	1356.49	-0.408583	0.109256	-3.73969	0.000184245	0.00315459
GADD45A	660.557	0.445661	0.119285	3.7361	0.000186894	0.00318194
CXCR2	233.414	0.674684	0.180602	3.73574	0.00018716	0.00318194
HES1	185.058	-0.703812	0.18837	-3.73633	0.000186724	0.00318194
CYB5R4	2267.41	0.315781	0.0845092	3.73665	0.000186488	0.00318194
SEC23A	2501.94	-0.282696	0.0756707	-3.73587	0.000187068	0.00318194
CALB2	542.398	0.546241	0.146168	3.73706	0.000186184	0.00318194
AKAP12	10452.7	0.316318	0.0847337	3.73308	0.00018915	0.003212
ATP13A1	1412.48	-0.406912	0.109013	-3.73269	0.000189444	0.00321323
ANAPC5	3940.14	-0.269197	0.0721673	-3.73018	0.000191343	0.00323407
RPS2	3941.39	-0.246839	0.066168	-3.73049	0.000191108	0.00323407
APP	1636.94	-0.324739	0.0870514	-3.73043	0.000191152	0.00323407
PLPP3	96.1677	0.925438	0.24829	3.72724	0.000193584	0.00326815
EMC1-AS1	169.008	-0.71936	0.193117	-3.72501	0.000195311	0.00329346
LAMTOR3	1515.1	0.341608	0.0917262	3.72421	0.000195926	0.00329615
HMBS	465.093	-0.481673	0.129329	-3.7244	0.00019578	0.00329615
PDK4	291.465	0.618217	0.166158	3.72066	0.0001987	0.00333895
SAMHD1	5476.4	-0.28354	0.0762163	-3.72019	0.000199069	0.00334127
TIPRL	1319.42	0.365817	0.0983658	3.71894	0.000200058	0.00335399
KCNN4	507.185	-0.46434	0.124886	-3.71812	0.000200708	0.00336099
G6PC3	665.637	-0.3929	0.105797	-3.71372	0.000204237	0.00341614
SMAD7	124.605	0.872468	0.235108	3.71092	0.000206509	0.00345015
SLC37A2	782.744	-0.384056	0.103671	-3.70457	0.000211749	0.00353363
LARS1	2184	-0.32381	0.0874702	-3.70194	0.000213954	0.00356462
SORBS1	546.363	0.448526	0.121165	3.70177	0.000214099	0.00356462
CHPF2	1688.54	-0.281306	0.0760017	-3.70131	0.000214487	0.00356698
SLC25A30	511.645	0.453015	0.122474	3.69886	0.00021657	0.00359749
ITGB1BP1	1294.08	0.342083	0.0925384	3.69666	0.000218452	0.00362459
NRG1	100.025	-0.952238	0.257822	-3.6934	0.000221276	0.00366726
LNPK	1354.65	0.347602	0.0941265	3.69293	0.000221687	0.00366988
PIP	18.0669	2.79983	0.758228	3.69259	0.000221979	0.00367051
HCFC1	561.186	-0.460654	0.124821	-3.69051	0.000223804	0.00369646
TRAK2	1674.96	0.283899	0.0769681	3.68853	0.000225556	0.00371405
GFRA3	123.303	-0.845988	0.229362	-3.68843	0.000225638	0.00371405
ADK	1168.03	-0.418551	0.113474	-3.68851	0.000225567	0.00371405
SLC9B2	190.693	-0.673005	0.182518	-3.68733	0.000226622	0.00372602
COX7A2	3150.44	0.323489	0.0877505	3.68646	0.000227396	0.0037345
PRSS3	200.466	-0.667248	0.181099	-3.68444	0.000229207	0.0037566
LINC00324	157.566	0.780111	0.211735	3.68438	0.00022926	0.0037566
VARS1	688.241	-0.46954	0.12754	-3.6815	0.000231861	0.00379493
DUOX2	425.109	0.574487	0.156125	3.67965	0.000233553	0.0038183
LMNB2	1039.38	-0.42203	0.114796	-3.67636	0.000236585	0.0038635
GSTO1	4449.45	0.266607	0.0725544	3.67458	0.000238237	0.00388611
ADGRG6	28.6114	-1.99269	0.542664	-3.67206	0.000240604	0.0039203
PTK7	36.191	-1.5387	0.419445	-3.66843	0.000244049	0.00396799
TMSB4X	92363.8	0.267981	0.0730625	3.66783	0.000244614	0.00396799
TSPAN7	42.3453	1.4952	0.407607	3.66823	0.000244231	0.00396799
PTPN9	2102.07	0.334255	0.0911319	3.66782	0.000244627	0.00396799
ADAMTS3	178.025	0.753508	0.205506	3.6666	0.000245798	0.00398253
SUSD1	3147.79	0.270747	0.0738511	3.66612	0.000246257	0.00398552
ATP5F1E	4803.52	0.278652	0.0760782	3.6627	0.000249569	0.0040346
MCM3AP	1146.71	-0.328935	0.0898516	-3.66087	0.000251358	0.004059
CDA	135.825	0.842572	0.230291	3.65873	0.000253471	0.00408856
YBX3	2903.37	-0.32552	0.0890211	-3.65666	0.000255525	0.00411711
DSE	866.068	-0.377183	0.103182	-3.65553	0.000256651	0.00413065
ARL6IP5	8816.12	0.241629	0.0661226	3.65426	0.000257929	0.00414662
ISYNA1	269.733	-0.573267	0.156941	-3.65275	0.000259445	0.00416636
SEPTIN8	415.88	0.475853	0.130324	3.65132	0.000260899	0.00418507
NTAN1	1351.23	0.345093	0.094558	3.64953	0.000262716	0.00420955
ATP6AP2	7818.11	0.208377	0.0571156	3.64834	0.000263942	0.00422453
TSNAX	3109.87	0.276026	0.0756764	3.64745	0.00026486	0.00422728
DPPA4	300.049	-0.547103	0.149982	-3.6478	0.0002645	0.00422728
CASP3	5148	0.289804	0.0794566	3.64732	0.00026499	0.00422728
CREM	760.557	0.48552	0.133179	3.64561	0.000266763	0.0042509
RAB15	140.11	0.829051	0.227456	3.64488	0.000267521	0.00425829
UNC5A	44.8762	1.48453	0.407935	3.63914	0.000273547	0.00434466
KANK1	159.85	-0.857956	0.235743	-3.63937	0.000273301	0.00434466
PRMT5	694.553	-0.436267	0.119918	-3.63804	0.00027472	0.00435851
SMIM3	1229.09	-0.341379	0.0938974	-3.63566	0.000277274	0.00439289
SLC7A1	370.539	-0.675097	0.185698	-3.63545	0.000277494	0.00439289
CMTM6	10783.1	0.204414	0.056298	3.63093	0.000282402	0.00446572
CALR	10565.2	-0.300014	0.0826954	-3.62794	0.000285687	0.00451273
GPR160	342.745	0.621003	0.171275	3.62576	0.000288115	0.00454613
RAB3GAP2	1571.34	0.321819	0.0888368	3.62259	0.000291672	0.00459725
TNFAIP3	370.101	0.495308	0.136757	3.62182	0.000292541	0.00460593
RIPOR1	367.882	-0.535116	0.147775	-3.62115	0.000293294	0.00461278
UGCG	1132.1	0.368521	0.101794	3.62027	0.000294298	0.0046216
TSPAN18	251.496	0.601977	0.166288	3.6201	0.000294493	0.0046216
SPATA6	114.988	-0.935004	0.258311	-3.61968	0.000294968	0.00462403
HSPA4L	565.576	-0.496519	0.137239	-3.61791	0.000296997	0.00465081
DBI	9405.18	0.337777	0.0933917	3.61677	0.000298296	0.00466612
GCN1	1438.51	-0.340828	0.0942543	-3.61604	0.000299139	0.00467425
FTH1	121322	0.263242	0.0728273	3.61461	0.0003008	0.00469009
CLCN7	1957.63	-0.314547	0.0870203	-3.61464	0.000300765	0.00469009
PGAM5	307.194	-0.579458	0.16033	-3.61416	0.000301325	0.00469322
SYNGR1	588.876	-0.449407	0.124489	-3.61003	0.000306166	0.0047635
CASK	677.388	0.453174	0.125557	3.60929	0.000307034	0.00477187
PIMREG	323.82	0.559457	0.155039	3.60851	0.000307966	0.00478122
ZMAT3	945.623	0.379868	0.1054	3.60408	0.000313265	0.00485829
RPLP0	2798.93	-0.274538	0.0762209	-3.60188	0.00031593	0.00489438
SRSF6	2566.65	-0.25786	0.0716418	-3.5993	0.000319071	0.00493777
OSBPL11	2258.31	0.299646	0.0832848	3.59785	0.000320862	0.00496018
PRCP	2507.51	0.258552	0.0719361	3.59419	0.000325402	0.00502499
FAM111B	272.032	0.582192	0.162061	3.59243	0.000327612	0.00505374
PDLIM7	1045.65	0.373134	0.103913	3.59082	0.000329638	0.00507958
AHI1	765.951	-0.471514	0.131329	-3.59032	0.000330268	0.00508388
CR2	16.845	2.47034	0.688341	3.58883	0.000332159	0.00510757
BAG6	456.31	-0.436858	0.121751	-3.58814	0.000333051	0.00511585
SEC22C	1825.39	0.294203	0.0820562	3.58539	0.00033658	0.00515911
CDK17	1591.05	0.285218	0.0795446	3.58564	0.000336258	0.00515911
IL17RA	3626.88	0.272901	0.0761333	3.58451	0.000337707	0.00517092
FCRL2	83.185	1.18315	0.330189	3.58326	0.000339332	0.00517937
PRKDC	1785.68	-0.426222	0.118932	-3.58376	0.00033869	0.00517937
MACROD1	38.4344	-1.54155	0.430187	-3.58345	0.000339088	0.00517937
GGA2	2242.94	-0.290696	0.0811559	-3.58194	0.000341051	0.00520014
PHLDA2	659.615	0.459527	0.12841	3.5786	0.000345436	0.00526145
CCNE2	1524.18	0.354363	0.0990567	3.57737	0.000347069	0.00528078
ZDHHC13	1704.58	0.313028	0.0875144	3.57688	0.000347725	0.00528521
LYST	2623	0.294037	0.0822219	3.57614	0.000348703	0.00529451
AMIGO2	543.164	0.41292	0.115554	3.57339	0.000352389	0.00534487
CKAP2L	1112.88	0.359915	0.100743	3.57263	0.000353419	0.00535489
RBM19	480.062	-0.450951	0.126239	-3.57221	0.00035398	0.00535778
GNAI3	3871.55	0.244058	0.0683379	3.57134	0.000355155	0.00536633
SEPTIN7	9043.77	0.275248	0.0770792	3.57097	0.000355656	0.00536633
FAM102A	459.605	0.474978	0.133005	3.57113	0.000355446	0.00536633
NARS2	440.555	-0.480612	0.134629	-3.56991	0.00035711	0.00538266
LTBR	633.968	-0.428352	0.120052	-3.56804	0.000359659	0.00541544
LMAN1	2723.61	-0.300199	0.0841489	-3.56747	0.000360445	0.00542164
RPL13	2631.27	-0.273358	0.0766938	-3.56428	0.000364863	0.00548241
CACNB3	63.9425	1.0831	0.303985	3.56299	0.00036665	0.00550355
C11orf24	1062.72	0.324593	0.0911216	3.5622	0.000367763	0.00551263
IMPA2	510.275	-0.439406	0.123359	-3.56202	0.000368016	0.00551263
GALNT3	1799.79	0.288889	0.0811231	3.56111	0.000369287	0.00551266
C5orf22	1794.96	0.30728	0.0862897	3.56103	0.000369406	0.00551266
SOX4	1038.62	-0.460674	0.129365	-3.56105	0.000369378	0.00551266
CD72	537.66	-0.478351	0.134333	-3.56093	0.00036954	0.00551266
COL14A1	8.8893	-4.04889	1.13847	-3.55645	0.000375903	0.0056018
POM121	644.234	-0.417007	0.117272	-3.5559	0.000376686	0.00560771
SLC39A14	735.927	-0.435748	0.122635	-3.5532	0.00038057	0.00565687
ARRB1	1252.45	-0.297393	0.0837003	-3.55307	0.00038077	0.00565687
BEST1	109709	0.269721	0.075931	3.55218	0.000382048	0.00567004
ITGA5	2211.67	-0.27865	0.0785102	-3.54922	0.00038638	0.00572262
FAM174B	158.682	-0.717693	0.20221	-3.54924	0.000386347	0.00572262
DUSP10	1973.09	0.256157	0.0721892	3.54842	0.000387557	0.00573418
CSF3R	1633.04	-0.334245	0.0942244	-3.54732	0.000389164	0.00575209
TBC1D2B	994.644	-0.35655	0.100591	-3.54455	0.00039329	0.00580715
CD44-AS1	1665.49	0.291614	0.0823585	3.54079	0.000398934	0.00588449
LAIR1	6033.68	-0.290368	0.0820266	-3.53993	0.000400234	0.00589765
LMAN2	4981.2	-0.232146	0.0655888	-3.53942	0.000401011	0.0059031
SINHCAF	1181.17	-0.319256	0.0902327	-3.53814	0.000402956	0.00592571
FKBP11	131.815	-0.771661	0.218129	-3.53763	0.000403734	0.00593113
OBI1	1059.65	0.323495	0.0914517	3.53734	0.000404186	0.00593175
PEX11G	1404.51	6.86386	1.94357	3.53157	0.000413102	0.00605646
SKIL	195.447	0.695847	0.197084	3.53071	0.000414448	0.00605779
EEF2K	1594.09	0.305321	0.0864703	3.53093	0.000414098	0.00605779
CLC	76236.7	0.767855	0.21745	3.53119	0.000413702	0.00605779
MEF2D	705.897	-0.38392	0.108768	-3.52972	0.000416	0.00607436
PLEKHF2	3651.27	0.285175	0.0809135	3.52444	0.000424375	0.00619041
MT-ND2	4749.8	0.240303	0.0682021	3.52339	0.000426058	0.00620871
NETO2	670.268	-0.500768	0.142141	-3.52304	0.000426621	0.00621066
NPAT	1292.57	0.296097	0.0840682	3.52211	0.000428124	0.00622628
CCR3	29.6329	1.83015	0.520141	3.51856	0.000433898	0.00630392
PTP4A2	9335.01	0.220417	0.0626917	3.51589	0.000438283	0.00636125
VAMP7	2822.16	0.265599	0.0756143	3.51255	0.000443834	0.00643537
CPEB2	373.753	0.51342	0.146212	3.51148	0.000445614	0.00645359
MAN2A2	1496.7	-0.328225	0.0934849	-3.511	0.000446427	0.00645359
MYDGF	3965.55	-0.266153	0.0758043	-3.51105	0.000446334	0.00645359
STX11	1389.05	0.304724	0.0868678	3.50791	0.000451645	0.00652252
IPO5	1001.32	-0.359428	0.102482	-3.50722	0.000452816	0.00653291
WT1	177.602	-0.681263	0.194271	-3.50676	0.000453593	0.0065376
MACIR	819.358	0.382427	0.109068	3.50632	0.000454345	0.00654193
TRPM6	21.1177	2.02992	0.578982	3.50603	0.000454852	0.00654273
CERS6	1641.74	-0.432692	0.123445	-3.50513	0.000456376	0.00655814
ANXA4	2689.31	0.290558	0.08299	3.50112	0.000463314	0.00663892
WDR11	2254.03	0.266858	0.0762216	3.50108	0.000463373	0.00663892
ZNF211	391.23	0.468881	0.133919	3.50122	0.000463127	0.00663892
RAB42	367.092	0.511605	0.146199	3.49937	0.000466351	0.00667499
CNTRL	2233.08	-0.263398	0.0752919	-3.49836	0.000468132	0.00669387
MICA	270.808	0.549897	0.157229	3.49742	0.000469777	0.00671077
SETD7	808.791	-0.363505	0.103945	-3.49709	0.000470361	0.00671249
PLD3	24048	0.273394	0.0782692	3.49299	0.000477643	0.0068097
MFSD1	8002.7	0.203945	0.0584741	3.48778	0.00048704	0.00693685
GGCX	1633.79	-0.302391	0.0867101	-3.48738	0.000487784	0.00694062
B3GALNT2	790.531	-0.362633	0.103998	-3.48693	0.000488607	0.00694551
PTBP3	4019.78	-0.733483	0.210402	-3.48609	0.000490129	0.00696031
KCNN3	13.3443	2.56908	0.737105	3.48536	0.000491469	0.00697251
CPM	1673.61	0.335705	0.0963774	3.48324	0.000495392	0.00702129
ZDBF2	341.293	0.584884	0.16821	3.4771	0.000506863	0.00717684
ABLIM3	116.313	0.914766	0.263221	3.47527	0.000510333	0.00721892
ELOB	1917.32	0.255593	0.0736131	3.47211	0.000516378	0.0072973
APOL4	2846.01	0.268673	0.0774168	3.47047	0.000519539	0.00733482
SRGAP1	142.318	-0.790077	0.227734	-3.46929	0.000521828	0.00735997
INTS9	503.83	-0.404804	0.116789	-3.46613	0.000528016	0.00743999
CD34	127.591	-2.00493	0.579084	-3.46225	0.000535676	0.00754058
REN	16.3913	-2.97718	0.860113	-3.46138	0.000537424	0.00755784
PGLS	325.04	-0.525276	0.151819	-3.45989	0.0005404	0.00759233
RFX7	388.539	-0.45115	0.130444	-3.45857	0.00054305	0.00762217
PNKD	1356	-0.296148	0.0856741	-3.45669	0.000546861	0.00766823
MBLAC2	187.745	-0.695975	0.201374	-3.45613	0.000547983	0.00767654
PAQR5	708.323	0.360591	0.10445	3.4523	0.000555834	0.00777899
COPS9	820.661	0.340691	0.0987328	3.45064	0.000559268	0.00781195
NLRC3	1093.66	0.384426	0.111406	3.45069	0.000559156	0.00781195
TEC	1815.06	0.266669	0.077301	3.44975	0.000561114	0.00782266
SLCO4C1	601.503	0.464921	0.134767	3.44981	0.000560978	0.00782266
GDI1	1871.53	0.285633	0.0828323	3.44833	0.000564066	0.00785625
TANK	3136.48	0.277287	0.0804703	3.44583	0.000569315	0.00792174
DHRS11	204.64	-0.645042	0.187444	-3.44125	0.000579034	0.00804924
ARID5B	1788.91	0.288713	0.0839173	3.44044	0.000580765	0.00806556
PAN2	582.809	-0.40109	0.116595	-3.44003	0.00058165	0.00807011
HEATR3	252.245	-0.564695	0.164414	-3.43459	0.000593457	0.00822606
LAPTM5	39224.2	0.191189	0.0556925	3.43294	0.000597076	0.0082683
IFI44	196.719	-0.933213	0.271949	-3.43157	0.0006001	0.00830224
PPM1A	1238.13	0.287468	0.0838518	3.42829	0.000607399	0.0083952
ZFAND5	3991.79	0.232258	0.0677612	3.4276	0.000608951	0.00840415
GPRC5C	129.794	0.749195	0.218585	3.42748	0.000609206	0.00840415
SLCO3A1	1733.59	0.319928	0.0934165	3.42475	0.000615365	0.00848104
GUSB	3681.65	-0.258065	0.0753767	-3.42367	0.000617823	0.00850681
ACSS1	803.706	-0.377989	0.110427	-3.42297	0.000619418	0.00852068
RAVER2	345.953	0.52164	0.152424	3.42229	0.000620963	0.00853383
DAPK2	159.302	0.793822	0.232091	3.4203	0.000625517	0.00858826
TRANK1	812.154	-0.3475	0.101763	-3.41481	0.000638265	0.00875499
FGR	727.233	0.366178	0.107357	3.41086	0.000647592	0.00885776
GNAI2	14763.1	0.191435	0.0561196	3.41119	0.000646796	0.00885776
JCHAIN	197.778	-2.22095	0.651121	-3.41096	0.000647349	0.00885776
HNRNPA1	3572.53	-0.246522	0.0723153	-3.40899	0.000652045	0.00891026
IL2RA	456.502	0.485267	0.142385	3.40813	0.000654103	0.00892996
TRPA1	111.803	0.775418	0.227586	3.40714	0.000656466	0.00895378
MYO10	184.311	0.664611	0.195123	3.40612	0.000658933	0.00897897
CD93	52.7194	-1.16776	0.342879	-3.40575	0.000659833	0.00898278
TMBIM4	1510.95	0.280115	0.0822805	3.40439	0.000663113	0.00901896
NIBAN1	2294.41	0.296332	0.0870831	3.40287	0.000666826	0.00906095
ATP6V0E1	6562.24	0.224849	0.0660888	3.40222	0.000668405	0.0090739
SPG21	2844.75	-0.23107	0.067925	-3.40184	0.000669334	0.009078
C1orf162	4544.24	0.279072	0.0820785	3.40006	0.0006737	0.00912866
SMIM29	720.689	0.374918	0.110329	3.39817	0.000678373	0.00918339
CAB39	6097.72	0.222226	0.0654107	3.3974	0.000680304	0.00920093
SNCA	1878.89	-0.262862	0.0773801	-3.39703	0.000681227	0.00920483
PFN1	27758.5	0.213439	0.0628367	3.39673	0.000681965	0.00920621
SLCO2B1	2383.06	0.362101	0.106623	3.3961	0.000683537	0.00921884
GRWD1	482.932	-0.453638	0.13361	-3.39523	0.000685698	0.00923938
AUTS2	118.602	-0.853445	0.251407	-3.39467	0.000687104	0.00924972
TNFRSF1A	1049.53	-0.368767	0.108676	-3.39327	0.000690643	0.00928874
SCRN1	1812.93	-0.321351	0.0947319	-3.39221	0.000693311	0.00931597
AKAP5	47.3946	1.2928	0.381142	3.39193	0.000694025	0.00931692
APOL3	88.7954	-0.957263	0.282584	-3.38753	0.000705247	0.00945879
IFT172	200.638	-0.657187	0.194171	-3.38458	0.000712867	0.00954332
MEX3C	696.518	0.361771	0.106886	3.38463	0.00071273	0.00954332
NR1H3	420.948	0.527386	0.155846	3.38403	0.000714301	0.00954489
CNOT3	489.071	-0.442727	0.130828	-3.38405	0.000714263	0.00954489
PCED1B-AS1	360.005	0.505497	0.149404	3.38341	0.000715908	0.00955754
MILR1	1011.73	0.371062	0.10979	3.37974	0.000725539	0.00967063
SMARCB1	1133.04	-0.310663	0.0919208	-3.37968	0.000725715	0.00967063
ELMO1	2993.98	-0.252649	0.0748071	-3.37735	0.00073189	0.00974395
TRIM27	1314.14	-0.277724	0.0822694	-3.37579	0.000736041	0.00979023
SCARF1	291.349	-0.506287	0.150028	-3.37463	0.000739161	0.00982271
CERS6-AS1	637.157	-0.44331	0.131521	-3.37064	0.000749933	0.00995672
HMGB2	11968.3	0.198569	0.0589613	3.3678	0.000757719	0.0100509
TECR	1299.19	-0.310116	0.0921197	-3.36645	0.000761423	0.0100908
MYO6	551.909	0.554923	0.164855	3.36612	0.000762331	0.0100936
RAB5A	2425.02	0.248361	0.073809	3.36491	0.000765691	0.0101288
PIP4P2	982.032	0.329412	0.0979198	3.3641	0.000767936	0.01014
B2M	234577	0.275667	0.0819434	3.36412	0.000767889	0.01014
MITF	1365.58	0.313914	0.0934149	3.36043	0.000778221	0.0102664
B4GALT6	198.047	-0.651705	0.194013	-3.35908	0.000782022	0.0103072
RCC2	3157.45	-0.278604	0.0829581	-3.35837	0.000784023	0.0103192
STARD4-AS1	1103.86	-0.334489	0.0996019	-3.35826	0.000784362	0.0103192
EIF5A2	972.39	0.367109	0.109366	3.35669	0.000788828	0.0103592
PTDSS1	2574.9	-0.256587	0.0764397	-3.35673	0.000788708	0.0103592
PAG1	3157.12	0.236389	0.0704476	3.35553	0.000792139	0.0103757
SPN	2399.79	-0.272346	0.0811642	-3.35549	0.000792237	0.0103757
SAMD14	480.543	0.403881	0.120351	3.35585	0.000791204	0.0103757
POLRMT	355.038	-0.462099	0.137809	-3.35319	0.000798859	0.0104466
ERG	629.277	-0.407727	0.121597	-3.35311	0.000799089	0.0104466
CD163L1	63.2288	1.06833	0.31866	3.35258	0.000800613	0.0104571
IL7R	95.8847	1.16869	0.349061	3.3481	0.00081367	0.0106157
ENDOD1	475.306	0.435848	0.130198	3.34758	0.000815212	0.0106157
QPRT	324.576	-0.517606	0.154629	-3.34741	0.00081569	0.0106157
ICAM2	592.151	-0.391395	0.116915	-3.3477	0.00081486	0.0106157
GART	1523.15	-0.297443	0.0889718	-3.34312	0.000828432	0.0107719
ROBO3	199.452	-0.668627	0.200063	-3.34207	0.000831553	0.0108027
ATPAF2	280.075	-0.501493	0.150098	-3.34109	0.000834489	0.0108312
ILK	3387.74	0.236679	0.070906	3.33792	0.00084408	0.0109458
TREML2	441.073	0.509396	0.152703	3.33587	0.000850324	0.0110169
SAP30	624.588	-0.371503	0.111454	-3.33324	0.000858399	0.0111116
INPP5A	1015.42	0.37332	0.112023	3.33254	0.000860579	0.0111299
CIITA	1115.6	-0.313729	0.0941656	-3.33168	0.000863243	0.0111544
LEPROTL1	3468.76	0.218081	0.0654701	3.331	0.000865353	0.0111717
SARAF	9899.66	0.193267	0.0580298	3.33047	0.000866987	0.0111828
HOXA3	17.8847	-2.08712	0.626826	-3.32967	0.000869488	0.0112051
MAST4	314.655	0.572056	0.171825	3.3293	0.000870658	0.0112102
LINC02254	18.4284	-2.05404	0.617358	-3.32715	0.00087738	0.0112867
NLK	247.384	-0.554592	0.166721	-3.32647	0.000879526	0.0113043
ZNF367	615.895	0.458782	0.137958	3.32552	0.000882527	0.0113328
CD83	1109.69	0.341409	0.102691	3.32464	0.000885334	0.0113588
NKX2-3	9.23339	-3.67248	1.10618	-3.31997	0.000900259	0.01154
ANKRD31	21.3494	1.80064	0.542414	3.31967	0.000901226	0.0115422
GPX3	93.7366	0.990378	0.298606	3.31667	0.000910958	0.0116566
HSPD1	2798.72	-0.307413	0.0927333	-3.31503	0.000916343	0.0117151
PATJ	59.2024	1.26182	0.380923	3.31253	0.000924549	0.0117992
LRRFIP1	4255.56	0.226354	0.0683302	3.31266	0.000924145	0.0117992
LRP10	2728.04	0.240345	0.0725966	3.3107	0.000930638	0.0118664
ANXA9	47.2309	1.22544	0.370228	3.30996	0.000933078	0.0118871
CLCN6	458.823	-0.425868	0.128737	-3.30805	0.000939481	0.0119582
ATP8B3	288.56	-0.54944	0.166128	-3.30732	0.000941916	0.0119786
ADAM15	924.802	-0.467603	0.141449	-3.30581	0.000947024	0.012033
HAX1	1080.91	0.352335	0.106604	3.30508	0.000949502	0.0120539
RAB6A	5198.75	0.264526	0.0800443	3.30474	0.000950632	0.0120577
BSDC1	1702.45	0.271014	0.0820451	3.30324	0.000955752	0.012112
MIR181A1HG	888.601	-0.388212	0.117587	-3.30148	0.000961763	0.0121669
CADM1	31.0733	1.56413	0.473741	3.30166	0.000961156	0.0121669
SERPINI1	362.659	0.556658	0.168853	3.2967	0.000978294	0.0123653
ANKRD54	510.201	-0.580901	0.176294	-3.29507	0.000983971	0.0124262
SMG1	794.74	-0.3451	0.104764	-3.29405	0.000987534	0.0124603
EPSTI1	322.483	-0.678032	0.205981	-3.29172	0.000995783	0.0125535
MIA3	2185.92	-0.278914	0.0847937	-3.28932	0.00100429	0.0126497
CCDC26	63.9301	-1.05124	0.319847	-3.2867	0.00101369	0.0127569
CCSER1	139.744	-0.744596	0.226693	-3.2846	0.00102127	0.0128412
POFUT1	546.369	-0.404937	0.123533	-3.27797	0.00104555	0.0131351
MPEG1	1117.18	-0.341069	0.104081	-3.27696	0.00104933	0.0131712
GABBR1	156.734	0.644749	0.196837	3.27555	0.00105457	0.0132255
C21orf91	2493.38	0.258039	0.078844	3.27278	0.00106496	0.0133442
GNA15	3281.34	-0.226698	0.0693102	-3.27077	0.00107254	0.0134276
KLRK1-AS1	117.858	-0.790128	0.241638	-3.26988	0.00107594	0.0134469
BAHCC1	18.3703	-2.15607	0.659341	-3.27003	0.00107535	0.0134469
SENP7	667.238	0.388977	0.119109	3.26571	0.00109191	0.0136347
HMGA2-AS1	26.4817	-1.64501	0.504053	-3.26357	0.0011002	0.0137264
PDLIM2	718.989	0.361387	0.110882	3.2592	0.00111728	0.0139276
LRP5	307.664	-0.54748	0.168028	-3.25827	0.00112093	0.0139611
GSTZ1	195.684	-0.602904	0.185077	-3.25759	0.00112364	0.0139828
KCNE3	738.92	0.425521	0.130712	3.2554	0.00113231	0.0140786
CFL1	33407.9	0.199774	0.0613783	3.2548	0.00113471	0.0140963
SOAT1	3308.35	0.213801	0.0657271	3.25285	0.00114253	0.0141813
NOP14-AS1	329.561	-0.459498	0.141359	-3.25057	0.00115173	0.0142832
BAALC	419.513	-0.438147	0.134813	-3.25003	0.00115395	0.0142985
CPB2-AS1	8772.22	0.224682	0.069154	3.249	0.0011581	0.0143377
RUSC1-AS1	1539.36	-0.27909	0.0859331	-3.24776	0.00116318	0.0143819
HJURP	1168.67	0.376805	0.116032	3.24741	0.00116462	0.0143819
PHKB	1365.48	-0.288267	0.0887685	-3.2474	0.00116465	0.0143819
HIPK2	803.059	0.346495	0.106719	3.2468	0.0011671	0.0143999
OBI1-AS1	482.823	0.407498	0.125534	3.24611	0.00116993	0.0144226
SDF2	1022.06	0.309233	0.0953019	3.24477	0.00117546	0.0144784
EIF2AK4	1283.22	-0.334398	0.103078	-3.24412	0.00117814	0.014499
MYO18A	711.087	-0.33067	0.101972	-3.24275	0.00118382	0.0145566
MOSPD3	660.567	0.342527	0.105685	3.24101	0.00119106	0.0146332
MIR155HG	124.348	-0.771922	0.238198	-3.24068	0.00119245	0.0146378
LPAR6	1146.62	-0.312599	0.0964871	-3.2398	0.00119613	0.0146706
RRP12	268.6	-0.514259	0.158783	-3.23874	0.00120058	0.0147127
OR14L1P	292.011	0.496521	0.153346	3.23791	0.00120411	0.0147434
APBB1IP	531.955	-0.380539	0.117581	-3.23641	0.00121045	0.0148086
FADS1	3952	-0.269644	0.0833713	-3.23426	0.00121959	0.0148974
CYP4F3	13.66	2.47201	0.76433	3.23422	0.00121977	0.0148974
IGF2BP2-AS1	12.5973	-2.53951	0.785512	-3.23294	0.00122523	0.0149515
GBE1	1826.83	0.262227	0.0811203	3.23257	0.00122684	0.0149564
TSLP	35.0391	-1.45266	0.449411	-3.23237	0.00122769	0.0149564
COQ10B	1664.13	0.288784	0.0894146	3.22972	0.00123911	0.0150828
FHL2	727.399	-0.346824	0.107472	-3.2271	0.00125051	0.0152087
S100P	92.1412	0.853857	0.264669	3.22613	0.00125477	0.0152477
MYO1D	1342.19	0.298109	0.0924549	3.22437	0.0012625	0.0153289
DNTT	12.7733	-2.40132	0.745216	-3.22232	0.00127158	0.0154261
PLB1	163.913	-0.644768	0.200151	-3.2214	0.00127564	0.0154624
ANAPC1	566.092	-0.39998	0.124234	-3.21957	0.00128384	0.0155488
MED16	646.652	-0.417493	0.129702	-3.21885	0.00128704	0.0155746
MPIG6B	442.309	-0.413612	0.128526	-3.21812	0.00129035	0.0156015
NELFB	729.077	-0.331389	0.102994	-3.21754	0.00129294	0.0156199
RHOA	11510	0.193911	0.0602733	3.2172	0.00129448	0.0156255
OST4	3250.01	0.254081	0.0789894	3.21665	0.00129699	0.0156427
SDC1	53.6859	1.07123	0.333161	3.21534	0.00130289	0.0157008
CHMP3	834.38	0.313816	0.0976142	3.21486	0.00130508	0.0157141
DNAAF5	165.492	-0.70681	0.220043	-3.21214	0.00131751	0.0158305
TDRD7	935.293	0.328908	0.102399	3.21203	0.00131803	0.0158305
KLF5	310.216	0.506429	0.157649	3.21239	0.00131635	0.0158305
MRPL30	411.115	-0.458749	0.142845	-3.21152	0.00132034	0.0158452
CHD9	1824.07	-0.293583	0.0914719	-3.20954	0.00132949	0.0159417
FAS	394.945	0.462982	0.144267	3.20919	0.00133109	0.0159477
RPS6KL1	48.1047	-1.31443	0.40974	-3.20796	0.0013368	0.0160029
PRUNE2	190.179	0.5787	0.180409	3.20771	0.00133796	0.0160036
HTR7	146.703	-0.682262	0.212765	-3.20665	0.00134289	0.0160493
UBE2B	1078.79	0.27898	0.0870404	3.20517	0.00134981	0.0161187
NOTCH2	1899.41	-0.309128	0.0964742	-3.20426	0.0013541	0.0161566
PHLPP1	82.6727	-0.879544	0.274635	-3.2026	0.00136194	0.0162367
UBP1	917.678	-0.308076	0.0962383	-3.20118	0.00136868	0.0163037
ZUP1	776.954	0.323784	0.101234	3.19837	0.00138207	0.0164497
LRBA	992.264	-0.330276	0.103292	-3.19749	0.00138629	0.0164837
PCED1B	197.985	0.623093	0.194881	3.1973	0.0013872	0.0164837
LAMTOR5	2665.04	0.269081	0.0842342	3.19444	0.00140104	0.0166257
UHRF2	616.914	-0.43015	0.134669	-3.19414	0.0014025	0.0166257
RPS6KA5	3910.27	-0.257996	0.0807774	-3.19391	0.00140358	0.0166257
NPC2	6667.67	0.249018	0.0779672	3.19388	0.00140374	0.0166257
RAB11A	3898.67	0.225617	0.0706603	3.19298	0.00140813	0.0166641
CAVIN3	21.4601	-1.69024	0.529486	-3.19222	0.00141186	0.0166945
ABI2	591.532	-0.384483	0.120458	-3.19185	0.00141366	0.0167021
IFFO2	238.152	-0.569765	0.178631	-3.18962	0.00142458	0.0168174
MICU2	1785.83	0.258259	0.0809879	3.18886	0.00142834	0.0168481
LACTB	1794.72	0.303064	0.0950703	3.18779	0.00143366	0.0168971
GABRB2	23.4539	1.81563	0.569693	3.18704	0.00143736	0.0169098
CALHM2	848.554	0.30993	0.0972524	3.18687	0.00143824	0.0169098
ATP6V1D	1956.4	0.28572	0.0896425	3.18732	0.00143596	0.0169098
TMEM259	2407.69	-0.224465	0.0704683	-3.18533	0.0014459	0.0169861
TSPAN14	1460.39	0.282091	0.0885803	3.18458	0.00144966	0.0170164
GNG2	1377.37	0.352916	0.110882	3.1828	0.00145857	0.0171072
ITFG2	632.332	-0.336464	0.105733	-3.18221	0.00146154	0.0171282
TCTN3	6642.53	0.246849	0.0775857	3.18163	0.00146447	0.0171486
KDM5B	2164.88	-0.232565	0.0731095	-3.18105	0.00146742	0.0171554
RUSF1	546.83	-0.407343	0.12805	-3.18113	0.00146704	0.0171554
FGL2	706.819	-0.370701	0.116627	-3.17852	0.00148028	0.0172918
CCPG1	610.412	0.357933	0.112634	3.17785	0.0014837	0.0173039
SLC16A6	44.9335	1.19018	0.374508	3.17798	0.00148307	0.0173039
PLAT	87.9885	0.935225	0.294333	3.17743	0.00148585	0.017315
ERAP1	3354.06	-0.260347	0.0819554	-3.17669	0.00148966	0.0173454
ABCE1	1658.87	-0.309548	0.0975045	-3.17471	0.00149989	0.0174505
BMS1P1	113.604	-0.76024	0.239578	-3.17324	0.00150747	0.0175246
FOS	694.364	-0.39903	0.125787	-3.17226	0.00151255	0.0175696
RPS18	3255.53	-0.240344	0.0757835	-3.17146	0.00151676	0.0175979
DNHD1	102.662	-0.783023	0.246907	-3.17133	0.00151742	0.0175979
SMG5	1526.21	-0.311655	0.0983448	-3.169	0.00152964	0.0177255
PDIA6	10947	-0.248929	0.0786029	-3.16693	0.0015406	0.0178339
FIGNL1	555.085	0.401311	0.126729	3.16669	0.00154187	0.0178339
MAFF	131.859	0.667329	0.210745	3.16653	0.00154269	0.0178339
IL1R1-AS1	119.461	0.72303	0.228501	3.16424	0.0015549	0.0179607
SSX2IP	1022.65	-0.311078	0.0983856	-3.16183	0.00156781	0.0180954
PPRC1	584.512	-0.363406	0.114962	-3.1611	0.00157175	0.0181264
SSR4	2922.15	-0.215411	0.0681656	-3.16012	0.00157706	0.0181733
CYB5D1	18.3804	-1.90476	0.603036	-3.15861	0.00158523	0.0182528
HEBP2	1281.98	0.283369	0.089729	3.15806	0.00158824	0.018273
HBEGF	109.141	0.900004	0.285126	3.15651	0.00159668	0.0183555
SCD	4478.16	-0.223979	0.0710062	-3.15436	0.00160848	0.0184765
MIR4435-2HG	1214.77	0.269707	0.0855219	3.15366	0.00161238	0.0184919
OGT	2846.04	-0.231574	0.073426	-3.15384	0.00161138	0.0184919
WDR36	1624.43	-0.307384	0.097504	-3.15253	0.00161863	0.0185489
DENND2C	115.934	0.794489	0.252146	3.15091	0.00162762	0.0186225
SIRT3	274.009	-0.501249	0.159079	-3.15094	0.00162746	0.0186225
CCNI	4475.96	0.208375	0.0661436	3.15035	0.00163075	0.0186436
NAAA	909.307	0.295313	0.093788	3.14873	0.00163983	0.0187205
SLCO4A1	74.369	-1.04538	0.332006	-3.14869	0.00164006	0.0187205
KPNA4	1332.47	0.262489	0.0833895	3.14775	0.00164532	0.0187657
TIMM23	1191.62	-0.287691	0.0914026	-3.14751	0.00164669	0.0187665
VIM-AS1	2187.07	0.241229	0.0766987	3.14516	0.00165998	0.0189032
CD300A	1621.67	0.279322	0.0888329	3.14436	0.00166453	0.01894
TRIB1	174.584	0.613251	0.195056	3.14396	0.00166676	0.0189505
RPN2	12081.1	-0.25168	0.0800629	-3.14353	0.00166923	0.0189637
METTL18	304.55	0.453411	0.144279	3.14259	0.00167462	0.01901
PCYOX1	1384.84	0.274408	0.0873494	3.1415	0.00168083	0.0190656
SNRNP200	4051.91	-0.279168	0.0888801	-3.14095	0.00168398	0.0190822
CKLF	449.539	0.439959	0.140079	3.14079	0.00168493	0.0190822
TM9SF2	9751.44	0.183438	0.0584415	3.13882	0.00169627	0.0191957
PNMA2	18.1384	2.04208	0.650769	3.13795	0.00170137	0.0192383
KIAA0100	3333.8	-0.219495	0.0699594	-3.13747	0.00170414	0.0192546
SMIM24	186.96	-0.692039	0.220611	-3.13692	0.00170731	0.0192754
ABTB2	55.8208	-1.01842	0.324726	-3.13624	0.00171129	0.0193053
PIK3R1	2512.56	0.27909	0.0890394	3.13445	0.00172175	0.0194083
MBNL1	11139.7	-0.23686	0.0755889	-3.13353	0.00172719	0.0194543
TTC7A	998.364	-0.309938	0.0989718	-3.13158	0.00173871	0.0195689
DPY19L1	2887.35	0.220528	0.0704367	3.13087	0.00174286	0.0196005
RAB3GAP1	940.525	0.334073	0.106782	3.12854	0.00175675	0.0197413
FLOT2	3420.61	0.222973	0.0712819	3.12805	0.00175973	0.0197594
GPR183	3383.5	0.323546	0.103443	3.12777	0.00176136	0.0197624
BISPR	229.41	-0.547979	0.175234	-3.12713	0.00176519	0.0197901
SVIP	1163.89	0.305232	0.0976473	3.12587	0.00177283	0.0198603
RAB34	584.332	-0.362218	0.115906	-3.12511	0.00177738	0.0198959
CCDC88C	246.2	-0.552837	0.176924	-3.12472	0.00177977	0.0199073
CASP4	876.323	0.324673	0.103913	3.12447	0.00178125	0.0199085
CLDN23	108.708	0.783254	0.251145	3.11873	0.00181633	0.0202849
FCN1	295.346	0.542568	0.174082	3.11675	0.0018286	0.0204054
KLF16	203.271	-0.613631	0.196895	-3.11653	0.00182994	0.0204054
ABCC3	159.284	0.660343	0.212014	3.11462	0.00184184	0.0205224
WIPI1	1130.5	0.345204	0.110857	3.11395	0.00184599	0.0205527
ORC2	691.864	-0.334633	0.107479	-3.11347	0.00184899	0.0205704
LRRC8C-DT	161.191	-0.658384	0.211494	-3.11301	0.00185191	0.020587
UBE2Q1	1033.29	0.324205	0.104204	3.11126	0.00186289	0.0206853
CDC42EP3	1272.06	0.280285	0.0900904	3.11115	0.0018636	0.0206853
EDNRB	169.466	0.637006	0.204794	3.11047	0.00186789	0.0207169
MAMLD1	19.281	1.8554	0.59665	3.1097	0.00187279	0.0207554
MVK	104.567	-0.779021	0.250778	-3.10641	0.00189372	0.0209394
TEP1	249.57	-0.545817	0.175699	-3.10654	0.00189293	0.0209394
CATSPER2P1	1362.11	-0.31528	0.101484	-3.10668	0.00189199	0.0209394
INO80D	552.063	-0.405042	0.130424	-3.10558	0.00189904	0.0209821
ANXA8L1	18.8001	1.81183	0.583472	3.10525	0.00190118	0.0209898
IQGAP1	18606	0.199851	0.0643706	3.1047	0.00190474	0.0210131
GAS5	300.261	-0.452658	0.145843	-3.10373	0.00191098	0.0210467
CREBRF	1010.58	0.35652	0.114859	3.10399	0.00190931	0.0210467
SLC19A1	201.459	-0.595892	0.192003	-3.10355	0.00191215	0.0210467
LTF	314.276	1.23066	0.39663	3.10279	0.00191705	0.0210847
C6orf89	1491.49	0.270228	0.0871181	3.10186	0.00192312	0.0211353
DEGS1	3485.72	0.219136	0.0706604	3.10125	0.00192704	0.0211623
LMNA	7934.39	0.200879	0.0648167	3.09919	0.00194049	0.0212939
RERE	348.195	-0.452185	0.145968	-3.09782	0.00194947	0.0213763
CD274	242.398	0.536496	0.173209	3.09739	0.0019523	0.0213911
RFX8	318.355	-0.501741	0.162016	-3.09687	0.00195579	0.0214099
ITGB1	8126.03	0.179571	0.0579882	3.09669	0.00195697	0.0214099
SIGLEC6	2480.69	0.266902	0.0862505	3.0945	0.00197148	0.0215524
SOWAHD	34.0761	1.51622	0.490168	3.09326	0.0019797	0.0216259
CRIP2	92.3848	0.864282	0.279463	3.09266	0.00198372	0.0216535
LPP-AS2	16.2855	1.92182	0.621495	3.09225	0.00198647	0.0216672
TNFSF9	62.4637	1.02772	0.33243	3.09155	0.00199115	0.0217019
IFT57	415.691	-0.453796	0.146849	-3.09022	0.00200008	0.0217829
LIF	1610.27	0.302659	0.0979879	3.08874	0.0020101	0.0218755
FUT7	129.879	-0.699778	0.22661	-3.08803	0.00201488	0.0219111
GDAP1	443.254	0.438573	0.142047	3.08752	0.00201831	0.0219319
RARA	548.368	0.396265	0.128366	3.08701	0.00202184	0.0219538
FBXL3	3954.27	0.21189	0.0686734	3.08548	0.00203227	0.0220505
TVP23C	155.624	-0.678731	0.220027	-3.08476	0.00203717	0.0220872
BMX	19.3285	1.84574	0.598757	3.08261	0.00205191	0.0222303
ZBTB32	136.482	-0.719985	0.233684	-3.08103	0.00206288	0.0223325
LPCAT2	9453.98	0.202746	0.065831	3.0798	0.00207141	0.022408
AARS1	1800.67	-0.295105	0.0958621	-3.07844	0.0020809	0.0224939
PTGR1	370.726	0.431786	0.140291	3.07778	0.00208546	0.0225264
FAIM	389.178	0.42422	0.13788	3.07674	0.00209275	0.0225556
DPP7	2308.47	-0.231909	0.0753805	-3.07651	0.00209439	0.0225556
PLCG1	224.161	0.528373	0.171743	3.07654	0.0020942	0.0225556
ADGRE1	94.9118	0.870932	0.283043	3.07703	0.00209071	0.0225556
ARHGAP4	1448.16	-0.268926	0.0874358	-3.0757	0.00210007	0.0226
CD81	1140.48	-0.328711	0.106956	-3.07333	0.00211683	0.0227634
MCOLN2	105.573	-0.761068	0.247687	-3.0727	0.00212134	0.0227837
C1orf112	543.632	0.357303	0.116311	3.07196	0.00212659	0.0227837
TMTC4	226.393	-0.508626	0.165566	-3.07204	0.00212601	0.0227837
TGM5	34.1447	-1.31564	0.428192	-3.07254	0.00212243	0.0227837
POU2F2	121.663	-0.676076	0.220078	-3.07199	0.00212639	0.0227837
MRPS31P5	20.3119	1.87185	0.610083	3.06819	0.00215363	0.0230564
C17orf58	347.362	0.427942	0.139544	3.06671	0.00216429	0.0231534
HEG1	1693.25	0.266911	0.0870867	3.06489	0.00217748	0.0232774
ZNF532	27.0964	-1.54612	0.504914	-3.06216	0.00219748	0.0234738
HDGFL3	2339.89	0.256365	0.0837325	3.06172	0.00220069	0.0234908
RAB29	696.794	0.351681	0.114878	3.06134	0.00220352	0.0235036
BEX1	355.675	0.479073	0.156581	3.05958	0.0022165	0.0236247
MAP3K2	2354.81	0.238827	0.0780662	3.05929	0.00221865	0.0236303
DOK2	1015.56	0.324087	0.105945	3.05901	0.00222071	0.0236348
ZC3H12A	266.296	0.541614	0.177136	3.05762	0.00223105	0.023683
SRM	667.684	-0.431474	0.141103	-3.05787	0.00222915	0.023683
PHF20L1	2135.5	0.239824	0.0784357	3.05759	0.00223123	0.023683
SGSM2	800.402	-0.333357	0.109029	-3.05752	0.00223178	0.023683
PHYH	798.223	0.307548	0.100634	3.05609	0.00224243	0.0237787
CAPRIN1	3369.77	-0.214381	0.0701571	-3.05572	0.00224519	0.0237905
UPP1	280.773	0.525845	0.172217	3.05338	0.00226276	0.023957
GABPB1-AS1	307.802	-0.477053	0.156247	-3.05319	0.00226422	0.023957
ZNF740	1019.71	0.284309	0.0931652	3.05167	0.00227572	0.0240437
TRMT1	283.205	-0.51734	0.169517	-3.05184	0.00227442	0.0240437
TNFSF13B	793.239	-0.3566	0.116887	-3.0508	0.00228236	0.0240962
CLUH	330.276	-0.497463	0.163096	-3.05013	0.00228744	0.0241322
VAV2	103.535	-0.723921	0.237414	-3.0492	0.00229454	0.0241895
WBP2	3044.48	0.234722	0.0771035	3.04425	0.00233265	0.0245734
GATA6-AS1	12.0774	2.52718	0.830752	3.04204	0.00234979	0.024736
PPP1R11	1657.93	0.24512	0.0805952	3.04137	0.00235504	0.0247553
USP7	1310.41	0.281005	0.0923941	3.04137	0.00235502	0.0247553
ZC3H18	530.067	-0.381646	0.125588	-3.03887	0.00237468	0.0249345
BCL3	1015.01	0.271368	0.089302	3.03876	0.00237553	0.0249345
ATP6V0B	5341.31	0.197412	0.0649861	3.03776	0.0023834	0.0249829
LINC00528	32.6102	-1.36354	0.448866	-3.03774	0.00238359	0.0249829
ABI3	129.368	-0.80027	0.263487	-3.03723	0.00238763	0.0249948
CYTH1	2813.96	0.206874	0.0681143	3.03716	0.00238818	0.0249948
FBXL5	2455.1	0.239133	0.0787513	3.03655	0.00239299	0.025027
WDR6	1923.5	-0.247617	0.0815973	-3.03463	0.00240834	0.0251694
RAVER1	300.309	-0.49771	0.164043	-3.03403	0.00241308	0.0252008
CCDC88A	2695.92	-0.23944	0.0789585	-3.03248	0.00242554	0.0253127
AKR1A1	2336.59	-0.232229	0.076606	-3.03147	0.00243368	0.0253794
ARL2BP	2082.53	0.231508	0.0763757	3.03118	0.00243604	0.0253856
NUP58	1304.94	0.261651	0.0863345	3.03067	0.00244009	0.0254096
ANKRD28	3008.33	-0.279658	0.0922839	-3.03041	0.00244221	0.0254134
POLR2L	1561.66	0.257403	0.084981	3.02894	0.00245411	0.0255188
PPP6R1	2638.06	-0.21588	0.0712897	-3.02821	0.00246005	0.0255623
LMO7	199.952	0.556433	0.18384	3.02672	0.00247225	0.0256706
CYBA	7735.12	0.178408	0.0589724	3.02528	0.002484	0.0257741
CEBPA	1969.17	0.253714	0.0839204	3.02327	0.0025006	0.0259278
SLC25A19	346.276	-0.437325	0.144665	-3.02302	0.00250269	0.025931
NANOS1	37.0849	-1.21844	0.403336	-3.02091	0.00252015	0.0260932
ZEB1	178.357	0.673519	0.223168	3.01799	0.00254456	0.0262756
COX6A1	1292.53	0.267651	0.0886762	3.01829	0.00254202	0.0262756
CDH24	217.237	0.534908	0.177243	3.01794	0.00254502	0.0262756
ADGRG5	836.245	0.307513	0.101882	3.01833	0.00254174	0.0262756
COX7C	2378.49	0.270176	0.0895328	3.01762	0.00254767	0.0262842
RAPGEF1	1856.7	-0.240049	0.0795555	-3.01738	0.00254968	0.0262862
TBCB	1509.65	0.262787	0.0871385	3.01573	0.00256359	0.0264108
CHUK	1308.26	0.253022	0.0839274	3.01477	0.00257171	0.0264757
PSMA3-AS1	827.182	-0.332341	0.110253	-3.01435	0.00257528	0.0264936
N4BP1	653.214	0.388103	0.128774	3.01383	0.00257974	0.0264992
RAB27B	4605.96	0.301041	0.0998927	3.01364	0.00258132	0.0264992
FCAR	52.8886	1.10677	0.367224	3.01388	0.00257932	0.0264992
IRF7	430.727	-0.579224	0.19224	-3.01302	0.00258662	0.0265349
ETS2	1579.61	-0.284176	0.0943279	-3.01265	0.00258981	0.0265487
ZHX3	279.151	-0.480156	0.15946	-3.01114	0.00260269	0.0266619
STK17A	969.403	0.271408	0.0901705	3.00994	0.00261298	0.0267484
MAX	6013.65	0.209806	0.0697605	3.00752	0.00263386	0.0269241
FBN1	255.598	-0.504682	0.167804	-3.00757	0.00263346	0.0269241
CDCA7	799.493	-0.455389	0.151459	-3.00668	0.00264114	0.0269415
GSR	4557.04	0.223433	0.0743082	3.00684	0.00263978	0.0269415
LIPN	15.0197	1.97202	0.655807	3.00701	0.00263833	0.0269415
PPP1R13B	293.412	0.458097	0.152379	3.00631	0.0026444	0.0269557
IRAK1	1983.69	-0.248526	0.0826916	-3.00545	0.00265188	0.027013
IL2RG	1122.31	0.282181	0.0939175	3.00457	0.00265961	0.0270536
TDRD3	467.667	0.403246	0.134202	3.00476	0.00265789	0.0270536
ARFGAP1	577.455	-0.335165	0.111563	-3.00427	0.00266216	0.0270606
CD38	69.6647	-1.07049	0.356372	-3.00386	0.00266577	0.0270641
SLC27A1	521.765	-0.350619	0.116725	-3.00381	0.00266624	0.0270641
NUP98	2635.61	-0.225476	0.0750877	-3.00283	0.00267482	0.0271319
MEIS3	42.0711	1.20597	0.40164	3.00262	0.00267667	0.0271319
RNF6	2895.79	0.210426	0.070104	3.00163	0.0026854	0.0272015
PALM2AKAP2	8683.04	0.223768	0.074583	3.00025	0.00269756	0.0273055
UBE2D1	1084.44	0.293199	0.0977392	2.99981	0.00270148	0.0273261
GRK2	9463.16	-0.167899	0.056003	-2.99803	0.00271733	0.0274481
TRIR	2061.96	0.239126	0.0797576	2.99816	0.00271612	0.0274481
NEK9	933.107	-0.30494	0.101798	-2.99554	0.00273958	0.0276536
MFSD6	2321.21	0.241804	0.0807887	2.99304	0.00276215	0.0278619
ACVR1B	609.883	0.328129	0.109715	2.99074	0.00278298	0.0280525
SSR3	2312.6	-0.364681	0.121946	-2.99051	0.0027851	0.0280544
NEXN	12.4471	-2.69371	0.901369	-2.98847	0.00280381	0.0282232
SCARB1	512.426	-0.378927	0.126856	-2.98706	0.00281672	0.0283335
TUBA4A	1229.46	0.394697	0.132194	2.98573	0.00282899	0.0284372
GNB5	802.266	0.326701	0.10955	2.9822	0.00286184	0.0287474
GNA13	3908.38	0.211081	0.0707956	2.98156	0.00286788	0.0287881
SLC46A3	745.708	0.335994	0.112745	2.98014	0.0028812	0.0289018
ANKRD27	4033.35	-0.222907	0.0748204	-2.97923	0.00288973	0.0289673
PTPN12	367.54	0.414036	0.139052	2.97757	0.00290545	0.0291047
ENO2	748.063	0.337208	0.113275	2.9769	0.00291181	0.0291483
LRPAP1	8818.93	-0.19388	0.0651368	-2.97651	0.00291553	0.0291653
WDR46	911.378	-0.290734	0.097725	-2.97503	0.00292964	0.0292863
SEPTIN2	12891.7	0.165	0.0554674	2.97472	0.00293258	0.0292954
BOD1L1	1323.66	0.27795	0.093459	2.97404	0.00293909	0.0293403
ALG1	637.688	-0.343298	0.115454	-2.97346	0.00294459	0.0293749
SLC29A1	1789.09	0.272269	0.0915871	2.97278	0.00295112	0.0294198
FAM86B3P	60.9717	0.928642	0.31251	2.97156	0.00296295	0.0295174
LIFR	143.149	0.742442	0.249897	2.97099	0.00296841	0.0295515
ACAA1	1570.77	0.245115	0.0825274	2.9701	0.00297705	0.0296171
TFRC	25930.2	0.227879	0.0767474	2.96921	0.00298567	0.0296825
IFI16	4218.51	0.255375	0.086041	2.96806	0.00299681	0.0297729
PHF1	353.974	0.438013	0.147588	2.96782	0.00299921	0.0297763
FBXO6	685.367	0.408821	0.137835	2.96602	0.00301682	0.0299306
SCG2	582.816	0.517135	0.174371	2.96572	0.00301977	0.0299393
MMD	729.099	0.353454	0.119254	2.96388	0.0030379	0.0300985
DENND5A	1611.85	-0.242025	0.0816929	-2.96262	0.00305032	0.0302008
ZNF683	19.4315	1.80052	0.607795	2.96238	0.00305273	0.0302041
SLC18B1	460.569	0.457132	0.154334	2.96196	0.00305689	0.0302246
IPCEF1	406.889	0.47002	0.158714	2.96143	0.00306215	0.0302559
RPL14	1497.04	-0.241017	0.0814313	-2.95975	0.00307886	0.0304004
CSRP1	2427.13	0.210049	0.0710063	2.95818	0.0030946	0.0305141
MFGE8	951.788	-0.310255	0.10488	-2.9582	0.00309442	0.0305141
ATP8B4	7736.9	-0.183583	0.0621	-2.95625	0.00311407	0.0306852
MAD2L2	892.604	0.302005	0.10217	2.9559	0.00311759	0.030699
SSRP1	749.794	-0.369503	0.125022	-2.9555	0.00312167	0.0307184
IL18BP	995.563	0.35619	0.120544	2.95485	0.00312817	0.0307614
STAT2	1769.12	-0.234552	0.0793966	-2.95419	0.00313494	0.0307861
BST2	4384.75	-0.271536	0.0919146	-2.95423	0.00313455	0.0307861
STK24	2043.9	0.216433	0.0732772	2.95362	0.00314071	0.030822
AOPEP	84.3263	-0.789808	0.267472	-2.95286	0.00314842	0.0308767
ANKRD10	1858.69	-0.239168	0.0810039	-2.95255	0.00315162	0.0308872
CRISP3	40.1489	-1.32026	0.447238	-2.95202	0.00315699	0.030909
TRUB2	314.363	-0.442541	0.149917	-2.95191	0.00315811	0.030909
WNT11	56.5876	-1.16047	0.393367	-2.95011	0.00317661	0.031069
STAG1	1349.97	0.26793	0.0908911	2.94782	0.00320028	0.0312766
TMEM161B	545.893	0.338622	0.114879	2.94764	0.00320215	0.0312766
USP6NL	485.359	-0.381791	0.129561	-2.94681	0.00321066	0.0313385
ATP7A	934.976	-0.282945	0.0960354	-2.94626	0.00321644	0.0313738
POLDIP2	1231.09	-0.271109	0.0920495	-2.94525	0.00322696	0.0314536
FOSB	36.7932	1.19442	0.405566	2.94506	0.00322896	0.0314536
TSG101	2077.85	0.244505	0.0830313	2.94473	0.00323236	0.0314656
MGAT4A	866.852	0.356167	0.120984	2.94392	0.00324084	0.0315269
HAVCR2	1284.65	0.257399	0.0874543	2.94324	0.00324797	0.0315331
CHSY1	764.308	0.445751	0.151437	2.94347	0.0032456	0.0315331
GPT2	295.269	-0.554531	0.188409	-2.94324	0.00324801	0.0315331
LINC01140	81.1257	-0.805288	0.273722	-2.942	0.00326103	0.0316383
SLC35E2B	668.043	-0.33686	0.114512	-2.9417	0.00326415	0.0316474
GSN-AS1	505.625	-0.353257	0.120133	-2.94056	0.0032762	0.0317429
SPCS3	6508.85	0.205377	0.0698737	2.93926	0.00328998	0.0318129
HLA-DQA1	2536.51	0.309706	0.105369	2.93926	0.00329	0.0318129
EXTL3	1351.47	-0.287224	0.0977096	-2.93957	0.00328672	0.0318129
IER3-AS1	215.848	0.564714	0.192145	2.939	0.00329278	0.0318185
MMAB	224.517	-0.503387	0.1713	-2.93863	0.0032967	0.0318352
RAD18	765.624	0.348346	0.118557	2.93823	0.00330096	0.0318551
HERC5	553.856	-0.48818	0.166188	-2.93752	0.00330849	0.0319065
TUBB1	74.5472	0.894781	0.30463	2.93727	0.00331112	0.0319105
AAMDC	226.3	0.496784	0.169152	2.93691	0.00331499	0.0319266
SPINT1-AS1	25.6179	1.44109	0.490754	2.93647	0.00331967	0.0319504
IGSF10	62.0928	-1.27463	0.434134	-2.93604	0.00332433	0.0319741
PDCD10	2027.95	0.300985	0.10254	2.9353	0.00333222	0.0320243
PDCD1LG2	94.5644	0.908286	0.309453	2.93514	0.00333398	0.0320243
SYNJ2BP	189.775	-0.561843	0.191532	-2.93342	0.00335254	0.0321813
NMRK1	297.673	0.470886	0.160571	2.93258	0.00336158	0.0322467
DCK	2607.24	0.220173	0.0751099	2.93135	0.00337495	0.0323535
OSM	3431.14	0.275654	0.0940678	2.93038	0.0033855	0.0324332
TMEM45B	22.867	1.77276	0.605419	2.92814	0.00340991	0.0326455
DLGAP1-AS3	49.7866	1.03089	0.352109	2.92776	0.00341417	0.0326647
LONRF1	1016.16	0.293394	0.100251	2.9266	0.00342687	0.0327645
RBMS1	1788.49	0.22074	0.0754463	2.92579	0.00343582	0.0327971
FILIP1L	925.182	0.381063	0.130248	2.92568	0.00343707	0.0327971
ADGRG3	850.573	0.39088	0.133585	2.92607	0.00343274	0.0327971
MTHFD1L	98.5171	-0.769137	0.262992	-2.92456	0.00344942	0.0328932
SIPA1	944.044	-0.303232	0.103745	-2.92287	0.00346826	0.0330512
DLG3	136.918	0.674139	0.230764	2.92133	0.00348538	0.0331925
PSMG1	722.661	-0.338414	0.115868	-2.9207	0.0034925	0.0332384
BIRC2	2293	0.244584	0.0837609	2.92003	0.00349999	0.0332878
TRAF4	326.379	0.420514	0.144031	2.9196	0.00350482	0.0333119
CDH1	201.748	0.553242	0.189579	2.91827	0.00351983	0.0334326
EBLN3P	456.586	-0.381426	0.130758	-2.91703	0.00353385	0.0335437
GAB3	730.79	-0.292159	0.100181	-2.91631	0.00354204	0.0335995
QSOX1	2714.91	-0.232761	0.0799188	-2.91247	0.00358585	0.0339928
DHX30	1147.05	-0.253411	0.0870329	-2.91167	0.00359499	0.0340516
UBAP2	771.503	-0.306075	0.105126	-2.91152	0.00359675	0.0340516
RASSF1	1829.56	0.232337	0.0798284	2.91045	0.00360903	0.0341455
LTA4H	820.922	-0.301413	0.103576	-2.91006	0.00361356	0.0341661
FLNB-AS1	118.839	0.765032	0.263014	2.90871	0.00362926	0.0342697
PNPLA1	73.469	0.88419	0.303977	2.90873	0.00362894	0.0342697
SRPRB	862.704	-0.338285	0.11643	-2.90548	0.0036669	0.0345837
RNASEH2B	1200.96	-0.264554	0.0910546	-2.90545	0.00366729	0.0345837
MTCL1	223.526	-0.605792	0.208622	-2.90377	0.00368697	0.0347468
LTC4S	1619.61	0.309286	0.106569	2.90221	0.0037054	0.0348977
USP10	2076.16	-0.246071	0.0848206	-2.90107	0.00371887	0.0350018
NBPF9	149.791	-0.608367	0.20982	-2.89948	0.00373788	0.0351123
TNRC18	247.974	-0.51156	0.176409	-2.89985	0.0037334	0.0351123
TBCD	1211.51	-0.284726	0.0981924	-2.89967	0.00373555	0.0351123
RAP1A	1505.19	0.23989	0.0827536	2.89885	0.0037454	0.0351601
SLC11A2	3044.6	0.195265	0.0673833	2.89783	0.00375756	0.0352287
SAT2	564.752	0.347334	0.119859	2.89784	0.00375741	0.0352287
SPIN4-AS1	138.906	-0.605556	0.208993	-2.8975	0.00376155	0.0352433
GNA15-DT	456.787	-0.371036	0.12808	-2.8969	0.00376866	0.035287
NANS	1119.67	-0.279164	0.096385	-2.89634	0.00377538	0.0353271
ATP6V1E1	3167.83	0.223179	0.0770671	2.89591	0.0037806	0.0353532
AKAP13	4293.41	0.1966	0.0679087	2.89506	0.00379082	0.0354258
ZEB2	8918.26	-0.18237	0.0630044	-2.89456	0.00379692	0.0354599
DNAJC12	178.17	-0.580503	0.200571	-2.89425	0.0038007	0.0354724
UBE2H	2356.26	0.228815	0.0791207	2.89197	0.00382832	0.0357071
EXO1	661.334	0.428254	0.148104	2.89158	0.00383309	0.0357081
F8	130.886	0.679426	0.234985	2.89136	0.00383582	0.0357081
IFT140	150.412	-0.616724	0.213298	-2.89138	0.00383556	0.0357081
DPH2	333.942	-0.464062	0.160522	-2.89095	0.00384074	0.035731
ODF2	1674.39	-0.238493	0.0825159	-2.89027	0.00384908	0.0357856
E2F4	1163.11	-0.258681	0.0895387	-2.88904	0.00386414	0.0359025
ETV1	8.70375	2.748	0.951283	2.88873	0.00386802	0.0359155
MCUB	765.794	-0.298441	0.103322	-2.88846	0.0038713	0.0359215
PLAC4	19.8807	-1.82358	0.631372	-2.88827	0.00387362	0.0359215
ID3	66.6579	0.89057	0.308398	2.88773	0.00388035	0.0359609
RREB1	872.922	-0.316871	0.109783	-2.88634	0.0038975	0.0360506
SACS	329.302	-0.447664	0.15509	-2.88647	0.00389591	0.0360506
CTNNBL1	3359.69	0.227454	0.0787951	2.88665	0.00389366	0.0360506
RPL4	3370.66	-0.215251	0.0745967	-2.88553	0.00390756	0.0361207
MSI2	284.62	0.506714	0.175651	2.88477	0.00391699	0.0361847
ARL5A	1203.43	0.251947	0.0873483	2.8844	0.0039216	0.0362042
GLMP	1295.88	0.237501	0.0823486	2.88409	0.00392546	0.0362167
MACC1	133.809	-0.734324	0.254846	-2.88144	0.00395861	0.0364993
CHROMR	760.325	-0.318563	0.110588	-2.88063	0.00396878	0.0365699
BCL2L11	583.909	-0.361744	0.125664	-2.87865	0.00399377	0.0367713
HGF	1045.29	-0.33056	0.114837	-2.8785	0.00399572	0.0367713
SVOPL	496.195	0.425983	0.14807	2.8769	0.00401603	0.0369347
MICOS10	301.685	0.433112	0.150587	2.87617	0.00402538	0.0369972
NCKAP1	483.16	0.408863	0.142211	2.87504	0.0040397	0.0371053
LINC02207	126.848	-0.706321	0.245696	-2.87477	0.00404317	0.0371136
ZNF627	883.35	0.37894	0.131849	2.87404	0.00405261	0.0371742
C19orf12	448.353	0.389819	0.135643	2.87386	0.0040549	0.0371742
PDE7B	81.0278	0.8089	0.281532	2.87321	0.00406329	0.0372275
BCKDHB	450.142	-0.409444	0.142528	-2.87273	0.00406946	0.0372592
EIF2S3	1593.89	-0.257023	0.0894761	-2.87254	0.00407188	0.0372592
CDC37	1307.47	-0.255584	0.0890241	-2.87095	0.00409244	0.0374236
TNPO1	1767.86	-0.230318	0.0802316	-2.87067	0.00409603	0.0374328
DDIT3	583.907	0.32713	0.114059	2.86807	0.00412981	0.0377177
PTGIR	38.0435	-1.26905	0.442621	-2.86712	0.00414228	0.0377876
OSCAR	280.43	0.456138	0.159095	2.86709	0.00414268	0.0377876
NLRP12	371.209	0.403404	0.140737	2.86637	0.00415202	0.037849
GALNT11	1166.78	0.255501	0.0892785	2.86184	0.00421183	0.0383561
RAB37	5896.46	-0.280066	0.0978651	-2.86176	0.00421295	0.0383561
B3GNT5	1220.11	0.264459	0.0924691	2.85998	0.00423672	0.0385483
TOR1AIP1	6362.71	0.201066	0.0703237	2.85915	0.00424772	0.0386241
CEACAM1	163.718	0.673408	0.235602	2.85825	0.00425988	0.0387104
ARMC1	1459.49	0.245467	0.0859065	2.85737	0.00427169	0.0387845
ATP6V1G1	4864.56	0.264712	0.0926524	2.85704	0.00427606	0.0387845
TESMIN	148.212	-0.59398	0.207892	-2.85716	0.0042745	0.0387845
DENND4B	984.821	-0.284114	0.0994999	-2.85542	0.00429794	0.0389217
ZNF275	543.387	0.35553	0.124511	2.85541	0.00429816	0.0389217
NUP62	826.596	-0.337709	0.118273	-2.85533	0.00429926	0.0389217
FADS2	4437.84	-0.238564	0.0835846	-2.85416	0.00431503	0.0390401
COA7	303.94	-0.519709	0.182145	-2.85327	0.00432717	0.0391255
LIMK1	640.484	-0.304464	0.106732	-2.85259	0.0043364	0.0391845
SLC35F6	899.49	0.276413	0.0969534	2.85098	0.00435842	0.0392641
SRP72	2325.5	-0.210637	0.0738828	-2.85096	0.00435876	0.0392641
TSPAN13	280.749	-0.575325	0.201793	-2.85106	0.00435735	0.0392641
RCBTB1	1293.7	0.245299	0.0860171	2.85175	0.00434796	0.0392641
RPL18A	1807.26	-0.268521	0.0941837	-2.85103	0.00435773	0.0392641
NAPRT	952.195	-0.265683	0.0931993	-2.8507	0.00436226	0.0392712
CHKA	1147.06	-0.275464	0.096715	-2.84821	0.00439662	0.0395559
SLC35A1	448.985	0.375522	0.131858	2.84793	0.00440042	0.0395655
ZFYVE16	2788.04	0.242713	0.0852504	2.84706	0.00441256	0.0396501
CERS2	4226.97	0.226156	0.0794674	2.8459	0.00442861	0.039745
H1-4	143.605	-0.649179	0.228107	-2.84594	0.00442805	0.039745
FCGR2A	2317.57	0.238154	0.083727	2.84441	0.00444936	0.0399065
RBM47	1509.52	-0.250666	0.0881606	-2.84329	0.00446505	0.0400224
SIRT2	1270.74	0.264105	0.0929234	2.84218	0.00448067	0.0401376
PHACTR4	1037.34	-0.289723	0.101949	-2.84183	0.00448559	0.0401569
OGA	3512.68	0.188166	0.0662304	2.84108	0.0044961	0.040226
SLC35F3	19.4559	1.79747	0.632849	2.84028	0.00450738	0.0402772
SLC9A7	246.541	-0.59392	0.2091	-2.84036	0.00450628	0.0402772
LINC00937	93.9403	0.891088	0.313841	2.8393	0.00452126	0.0403763
AGPAT3	681.479	-0.339314	0.119597	-2.83713	0.00455208	0.0406266
MIR3976HG	167.984	-6.4863	2.28779	-2.83518	0.00457997	0.0408503
BTBD6	373.431	0.388698	0.137133	2.83446	0.00459025	0.0409168
EPHX1	311.075	0.433511	0.152982	2.83374	0.00460066	0.0409591
SV2B	21.7446	-1.59416	0.56255	-2.83381	0.00459964	0.0409591
RPS6KA3	3815.73	0.203452	0.0718321	2.83233	0.00462104	0.0411153
PPP1R15B	957.659	0.269967	0.0953304	2.83191	0.0046271	0.0411419
PCDHGA10	10.3099	-2.52715	0.892503	-2.83153	0.00463255	0.0411419
PHKA1	188.363	0.605187	0.213718	2.83171	0.00462994	0.0411419
PBX1	91.576	-0.780161	0.275577	-2.831	0.0046402	0.0411498
H1-10-AS1	535.311	-0.361172	0.127575	-2.83106	0.00463942	0.0411498
TTTY14	94.2859	-0.694178	0.245216	-2.83088	0.00464196	0.0411498
KIF7	31.9045	-1.20824	0.427012	-2.82952	0.00466181	0.0413005
EFNB1	169.084	0.546023	0.19305	2.82841	0.00467797	0.0414183
PEX19	1043.76	0.277851	0.0982697	2.82744	0.00469224	0.0415193
CPNE3	1639.35	-0.247007	0.0874342	-2.82506	0.00472714	0.0418026
MED12L	118.03	-0.693169	0.245431	-2.82429	0.00473852	0.0418521
GANAB	4111.13	-0.203316	0.0719879	-2.82431	0.0047382	0.0418521
IGFLR1	183.996	0.519091	0.183879	2.823	0.00475769	0.0419958
LRP6	57.6411	-1.16943	0.414432	-2.82176	0.00477616	0.0421332
PRELID2	553.129	0.352165	0.124953	2.81838	0.00482669	0.042553
POLR2K	1168.66	0.293917	0.104314	2.81762	0.00483813	0.0426279
FLNA	15321.6	-0.173509	0.0615887	-2.81721	0.00484422	0.0426538
SEC16A	1927.68	-0.24338	0.086396	-2.81703	0.00484696	0.0426538
RBM15B	1074.88	-0.255939	0.090885	-2.81608	0.00486142	0.0427033
EIF3A	4845.22	-0.195525	0.069431	-2.81611	0.00486094	0.0427033
EARS2	152.589	-0.592309	0.210326	-2.81615	0.00486033	0.0427033
SLC30A1	1412.29	0.235635	0.0836953	2.81539	0.00487175	0.0427681
CDC40	921.429	0.298289	0.106005	2.81391	0.00489434	0.0429404
LNX2	948.042	-0.325713	0.115822	-2.81218	0.00492073	0.0431457
ACOT11	443.568	-0.415856	0.147968	-2.81046	0.00494713	0.043351
NRP2	822.511	0.368486	0.131162	2.80941	0.00496331	0.0433878
PTPRJ	555.447	0.347972	0.123856	2.80949	0.00496194	0.0433878
ARHGAP5	794.71	-0.330049	0.117477	-2.80949	0.00496208	0.0433878
SOD1	2142.47	0.223708	0.0796142	2.8099	0.00495563	0.0433878
ATP6V1C2	4940.06	-0.23684	0.0843369	-2.80826	0.00498102	0.0435163
AGFG2	250.847	0.461214	0.164275	2.80757	0.0049917	0.0435834
GNGT2	19.5688	-1.70927	0.609187	-2.80582	0.00501891	0.0437945
ZNF169	90.3329	-0.820163	0.292386	-2.80507	0.00503055	0.0438696
IQCN	41.4774	-1.38003	0.492264	-2.80344	0.00505611	0.0440459
GDF15	311.739	0.48813	0.174121	2.80339	0.00505684	0.0440459
AK5	123.242	-0.625544	0.223311	-2.80122	0.00509094	0.0443162
TMEM131L	873.67	-0.349948	0.124996	-2.79968	0.00511535	0.044502
SLIT3	19.3992	1.62833	0.581766	2.79894	0.00512709	0.0445774
EMC1	1236.11	-0.284353	0.101608	-2.79853	0.00513365	0.044601
WDR24	206.253	-0.49992	0.178646	-2.79838	0.00513596	0.044601
WDR86	109.662	-0.662156	0.236808	-2.79617	0.00517128	0.0448808
PLXNA2	69.6409	0.931948	0.333719	2.79261	0.00522839	0.0453492
HPS4	980.208	-0.288808	0.10347	-2.79123	0.00525078	0.0455162
GCNT4	161.376	0.713622	0.255719	2.79065	0.00526029	0.0455714
MAB21L1	49.359	1.05527	0.378359	2.78906	0.00528613	0.0457679
SMG1P5	91.622	-0.758362	0.271959	-2.78851	0.00529507	0.0458179
SLC5A6	597.203	-0.334321	0.119972	-2.78665	0.00532558	0.0460268
HCG18	642.448	-0.38874	0.139501	-2.78666	0.00532551	0.0460268
HSPA1A	709.884	0.31854	0.114346	2.78574	0.0053405	0.0461066
LY96	564.927	0.357409	0.128301	2.7857	0.00534117	0.0461066
IKZF2	2181.01	-0.260981	0.0937364	-2.78421	0.00536589	0.0462847
NFKBIZ	537.392	0.36571	0.131358	2.78407	0.00536819	0.0462847
TTC3	3076.3	-0.236405	0.0849253	-2.78368	0.00537465	0.0463128
RABL2A	145.962	-0.610173	0.219228	-2.78328	0.00538131	0.0463426
MT-ATP8	546.893	0.34888	0.125454	2.78094	0.00542026	0.0466503
SHLD2	1071.45	-0.284175	0.102216	-2.78016	0.00543327	0.0467345
NR5A2	80.0493	0.841507	0.302709	2.77992	0.00543717	0.0467403
HOXA5	31.9603	-1.52354	0.548279	-2.77877	0.0054566	0.0468795
HLA-DRB6	841.929	0.351647	0.126562	2.77845	0.0054619	0.0468972
NAGK	2223.88	0.211133	0.0760095	2.77771	0.00547429	0.0469757
SNX9	1243.42	0.262673	0.0945792	2.77729	0.0054815	0.0470098
ST3GAL1-DT	18.1478	-1.65278	0.595217	-2.77678	0.00549011	0.0470558
SGO1	442.065	0.451483	0.162628	2.77617	0.00550032	0.0471154
COX17	994.112	0.341043	0.122862	2.77582	0.00550619	0.0471378
LINC01138	430.189	-0.433531	0.156281	-2.77405	0.00553633	0.0473119
CTBP1	1516.33	-0.216873	0.078172	-2.77431	0.00553198	0.0473119
SLIT1	7.74595	-3.01482	1.08675	-2.77418	0.00553416	0.0473119
NTPCR	468.135	-0.379	0.13666	-2.77331	0.005549	0.0473923
RNPC3	439.767	-0.366726	0.132317	-2.77158	0.00557853	0.0475892
KHSRP	747.439	-0.336008	0.121234	-2.77157	0.00557863	0.0475892
ZC3H12B	172.159	0.543771	0.196266	2.77058	0.00559561	0.0476498
NDUFC2	961.641	0.257524	0.0929446	2.77072	0.00559322	0.0476498
DNA2	349.051	0.397519	0.143476	2.77062	0.00559495	0.0476498
IL18R1	821.018	0.375058	0.135425	2.76948	0.00561463	0.04768
IFRD2	324.324	-0.4588	0.165623	-2.77015	0.00560303	0.04768
NEU1	2059.93	0.203065	0.073329	2.76923	0.0056189	0.04768
NAT1	338.747	0.431564	0.155841	2.76927	0.00561827	0.04768
NR6A1	33.2989	-1.19425	0.431184	-2.7697	0.00561087	0.04768
EXOSC6	640.403	-0.354041	0.127818	-2.76989	0.00560749	0.04768
SLC66A3	1476.18	0.254601	0.0919998	2.76741	0.00565034	0.0478997
PTGIS	20.506	-1.81858	0.657156	-2.76735	0.00565141	0.0478997
WDR81	851.785	-0.271603	0.0982141	-2.76541	0.00568505	0.0481567
MAD1L1	136.986	0.637519	0.230611	2.76448	0.00570143	0.0482672
HILPDA	115.646	-0.625663	0.226615	-2.7609	0.00576418	0.04877
USP53	905.335	0.310154	0.112366	2.76022	0.00577631	0.0488441
IFI44L	39.6702	-1.27149	0.460952	-2.7584	0.00580853	0.0490878
HBB	11.9172	2.85825	1.03649	2.75763	0.0058222	0.0491746
GZMB	439.071	0.398469	0.144514	2.75729	0.00582818	0.0491965
TMCC1-DT	49.0552	-1.0447	0.378959	-2.75677	0.00583759	0.0492472
CD81-AS1	93.0227	-0.709305	0.257333	-2.75637	0.0058447	0.0492785
FSCN1	424.73	-0.431624	0.156629	-2.7557	0.00585664	0.0492979
C5	82.3287	-0.779752	0.282945	-2.75584	0.00585411	0.0492979
EPS15L1	1525.5	-0.309236	0.112218	-2.75567	0.00585721	0.0492979
CRYGD	17.0132	-1.67855	0.6093	-2.75488	0.00587141	0.0493887
HLA-E	16161.2	0.195033	0.0708166	2.75406	0.00588611	0.0494837
TENT5C	1802.84	0.261323	0.094908	2.75343	0.00589746	0.0495503
RELL2	156.949	-0.631373	0.229422	-2.75201	0.005923	0.049736
SGCB	207.192	0.489548	0.17792	2.75151	0.00593219	0.0497844
DYNLT1	1406.49	0.269244	0.0978603	2.75131	0.0059358	0.0497858
SPRING1	827.67	0.274585	0.0998382	2.7503	0.00595412	0.0499106
