## Supplemental Table 6 for "The KMT2A-MENIN complex is a therapeutic vulnerability in SETBP1-mutant leukemia"

### Sheet: D868N_MEN1-vs-D868N_AAVS1-0.05
Genes	baseMean	log2FoldChange	lfcSE	stat	pvalue	padj
S100B	427.098	-1.4463	0.0928999	-15.5683	1.19465890649068e-54	1.73500312989642e-50
CTSE	103.218	3.235	0.217487	14.8745	4.82648499624157e-50	3.50475208002082e-46
IGF2BP2	506.295	-1.17303	0.0833822	-14.0681	5.96292862853625e-45	2.8866537490744e-41
JAML	1219.64	-0.693428	0.05749	-12.0617	1.68228887092438e-33	6.10797031810868e-30
SCRN1	1598.11	-0.762561	0.0641558	-11.8861	1.39807722596467e-32	4.06085511053697e-29
MEF2C	940.329	-0.705732	0.066483	-10.6152	2.53204161539409e-26	6.1288067300614e-23
KRT13	78.6242	2.35325	0.227051	10.3644	3.5994209876841e-25	7.46777014344802e-22
TNXB	80.5176	2.22807	0.216615	10.2859	8.16098027371101e-25	1.48152395643881e-21
ITM2A	4881.18	-0.536885	0.0540164	-9.93928	2.8084995384087e-23	4.07878387963095e-20
MEN1	436.216	-0.813372	0.0818189	-9.94112	2.75704732410755e-23	4.07878387963095e-20
CD34	109.314	-1.47156	0.161837	-9.09283	9.64965569985692e-20	1.27401772480929e-16
EREG	781.619	-0.73595	0.0823615	-8.93561	4.04924419040833e-19	4.90059778144168e-16
SAMHD1	2452.65	-0.651737	0.0732751	-8.89439	5.8742044402891e-19	6.56239008356297e-16
HLA-DPA1	11459.9	-0.501197	0.05669	-8.841	9.48623441607422e-19	9.84061303033185e-16
PARM1	83.467	-1.59324	0.180669	-8.81858	1.15917302835415e-18	1.12231132605248e-15
ZNF521	963.895	-0.558851	0.0636473	-8.78043	1.62854572475004e-18	1.47821059753405e-15
TNNT1	212.48	0.986031	0.112546	8.76115	1.93263920705988e-18	1.65104230612533e-15
LSP1	770.865	-0.697902	0.0809095	-8.62571	6.36968541505298e-18	5.13927451571191e-15
SLC38A1	634.553	-0.798502	0.0931131	-8.57561	9.85645666114313e-18	7.53396421525167e-15
CD74	29259.8	-0.381827	0.0448307	-8.5171	1.63596570247468e-17	1.1364064902411e-14
FGL2	1131.55	-0.732087	0.0860146	-8.5112	1.72147233941364e-17	1.1364064902411e-14
TCN1	2666.94	0.788933	0.0926419	8.51595	1.65236652502053e-17	1.1364064902411e-14
LTB	132.136	-1.1723	0.138319	-8.47535	2.34378256820878e-17	1.47994583643896e-14
ITLN1	45.414	2.20179	0.260291	8.45898	2.69722368698217e-17	1.63215748358509e-14
PCSK9	35.7116	3.03674	0.360597	8.42142	3.71945369748833e-17	2.16070504194492e-14
TRIM29	49.1375	2.45789	0.29252	8.40246	4.37234490592559e-17	2.44229096418298e-14
IGLL1	290.198	-0.93215	0.112054	-8.31873	8.89131284419146e-17	4.78253838652565e-14
SLC9A7	300.319	-0.877542	0.105972	-8.28092	1.22230641991154e-16	6.33984147727689e-14
CERS6	781.496	-0.601969	0.0751291	-8.01246	1.12435050880623e-15	5.63066980668721e-13
TAC3	33.7948	2.65964	0.333105	7.9844	1.41210577320198e-15	6.83600404807079e-13
CIITA	1502.15	-0.617574	0.0785382	-7.86336	3.73966839284052e-15	1.75197432481364e-12
SELENBP1	78.9485	1.70985	0.219299	7.79692	6.34362773228601e-15	2.87901579862468e-12
RGS13	207.603	0.926185	0.119077	7.77804	7.3656656440073e-15	3.24156248933085e-12
MIAT	128.637	1.10932	0.144559	7.67387	1.66887440870545e-14	7.1285479522439e-12
PROM1	22.2069	-3.21283	0.421998	-7.61338	2.67020005191188e-14	1.07720320427545e-11
AOC1	357.056	0.926945	0.121712	7.61587	2.61921291377762e-14	1.07720320427545e-11
ESPN	60.2853	1.7299	0.229901	7.52456	5.28984081090497e-14	2.07633400261548e-11
SORT1	867.804	-0.555391	0.074647	-7.44023	1.00509707040712e-13	3.8413223035586e-11
GNB4	888.524	-0.507093	0.0694741	-7.29901	2.89888625847514e-13	1.07950064440601e-10
GDF11	2593.05	-0.364378	0.0500079	-7.28641	3.18334549728407e-13	1.15579316642641e-10
UCA1	70.836	1.62631	0.22556	7.21009	5.59132862268927e-13	1.98055769725162e-10
MAP7D2	48.4838	-1.7064	0.237466	-7.18589	6.67729703679477e-13	2.30891392536596e-10
NEGR1	90.6785	-1.21263	0.172473	-7.03085	2.05277836236074e-12	6.93313957129418e-10
SLC7A8	1047.39	0.600468	0.0856028	7.01459	2.30626515184511e-12	7.61224745460148e-10
CSF1R	2101.47	-0.409732	0.059438	-6.89344	5.44602826891291e-12	1.75761485665383e-09
CCND2	1190	0.409373	0.0596029	6.86834	6.49535039883437e-12	2.01658246401523e-09
SLC4A1	161.064	1.11623	0.162534	6.86766	6.52615684147325e-12	2.01658246401523e-09
SGIP1	154.53	0.895544	0.130552	6.85967	6.90190233531572e-12	2.08825682532896e-09
CD1C	273.331	-0.841712	0.123407	-6.82063	9.06407026215505e-12	2.6864794370873e-09
DES	62.0149	1.50042	0.222565	6.74149	1.56770365747826e-11	4.55355204351136e-09
TSPOAP1	982.202	-0.47084	0.0706744	-6.6621	2.69945237808195e-11	7.68708762487925e-09
ADGRL1	791.676	0.455801	0.0684945	6.65457	2.8413836597326e-11	7.93565670967243e-09
SHISA7	83.812	1.37575	0.207938	6.61614	3.68687307022170e-11	1.01027278488358e-08
PLD4	141.994	-0.954958	0.144451	-6.61096	3.81848025476217e-11	1.02695905073909e-08
TRIB2	1572.94	0.391393	0.0593288	6.59702	4.19506757488745e-11	1.1023800061014e-08
ATP10A	73.1006	-1.31103	0.19879	-6.59506	4.25072508033315e-11	1.1023800061014e-08
DNAH8	161.457	0.969819	0.147332	6.58252	4.6252873562123e-11	1.17847453112757e-08
GDPD5	1052.7	0.472125	0.0717819	6.57721	4.79348026720533e-11	1.20027092966592e-08
LAPTM4B	715.07	-0.496999	0.0765025	-6.4965	8.22109599235926e-11	2.02364367961074e-08
TNFRSF11A	177.26	-0.75859	0.116867	-6.49103	8.52491726699965e-11	2.06345622447727e-08
PLEKHH3	109.369	1.06698	0.165747	6.43743	1.21510435814128e-10	2.89294435955504e-08
RELN	17.4485	3.46238	0.540218	6.40923	1.46255347024152e-10	3.42591355618026e-08
DLC1	1104.37	-0.372464	0.0581876	-6.40108	1.5428028576106e-10	3.55652792080616e-08
GAD1	89.1687	1.0683	0.166988	6.39747	1.57969607393488e-10	3.58467595027441e-08
MEG3	1726.15	0.569386	0.0893475	6.37271	1.85711464032385e-10	4.14936552637281e-08
MICALL2	735.501	0.469613	0.0748207	6.27651	3.46263619861209e-10	7.50565156902139e-08
HEMGN	163.317	1.79993	0.286711	6.27784	3.43298045552299e-10	7.50565156902139e-08
RGS5	214.023	0.737911	0.118569	6.22345	4.86335249057952e-10	1.03868335618656e-07
MARCHF1	252.759	-0.697471	0.112154	-6.21889	5.00687906279902e-10	1.05383919752218e-07
HDGFL3	645.881	-0.460016	0.0747397	-6.15491	7.51196593609232e-10	1.55851830414098e-07
TNFRSF19	77.2306	1.26709	0.207541	6.10529	1.02616940795987e-09	2.09902229743679e-07
HLA-DRB1	5603.94	-0.351389	0.0576116	-6.09927	1.06554337118804e-09	2.11984744928273e-07
LTBP4	681.508	0.512387	0.0839911	6.10049	1.05743278111192e-09	2.11984744928273e-07
CD109	1848.22	-0.334029	0.0548156	-6.09369	1.10339802177355e-09	2.16549317165099e-07
HDAC9	74.2377	-1.08919	0.179032	-6.08381	1.1736194147667e-09	2.27259663475424e-07
COCH	173.551	-0.776918	0.128243	-6.05819	1.37659877707615e-09	2.63057158414171e-07
GUCY1A1	68.417	-1.14293	0.189613	-6.02771	1.66294171959129e-09	3.13648085631484e-07
CYTIP	2207.98	-0.361003	0.0601069	-6.00601	1.90139604935837e-09	3.53500691080772e-07
KEL	418.647	0.775921	0.12923	6.00419	1.92291913484686e-09	3.53500691080772e-07
IRF4	78.4036	-1.06956	0.1797	-5.95193	2.64991332301061e-09	4.81058639876039e-07
FAXDC2	126.918	0.966593	0.162741	5.93947	2.85946758325275e-09	5.12691947056539e-07
PBX3	885.122	-0.359825	0.0608402	-5.91427	3.33350558800299e-09	5.90396361641067e-07
IGFBP4	341.32	-0.688005	0.116686	-5.89623	3.71909475159126e-09	6.50751964787467e-07
FLT3	25.4972	-1.96181	0.332942	-5.89235	3.80736777990041e-09	6.58266693660638e-07
ABLIM1	210.248	-0.691438	0.117512	-5.88396	4.00568641830742e-09	6.84406868859749e-07
SREBF1	1151.31	0.46121	0.07845	5.87904	4.12659361813814e-09	6.96866501351398e-07
CD1A	84.7927	-0.991474	0.172002	-5.76432	8.19883037128534e-09	1.35471569536471e-06
GAS2L1	339.366	0.603669	0.104729	5.76412	8.20870214088646e-09	1.35471569536471e-06
APOC1	183.755	0.916023	0.159208	5.75364	8.73432019510514e-09	1.42526440666867e-06
HLA-DMB	861.62	-0.421693	0.0734612	-5.74035	9.44795682939122e-09	1.52458530036943e-06
JCHAIN	31.8272	-1.64844	0.289224	-5.69951	1.20155593583286e-08	1.91760405012095e-06
HLA-DRA	23832.8	-0.362954	0.0637562	-5.69285	1.24939120380397e-08	1.97227265791794e-06
APOE	258.963	0.822272	0.144891	5.67511	1.38599424742412e-08	2.16438650057425e-06
MAST4	393.668	-0.492257	0.0872729	-5.64044	1.69619361275553e-08	2.6206191317073e-06
MRC1	6759.26	-0.387758	0.0688152	-5.63478	1.75285121723169e-08	2.65173523206831e-06
REEP3	351.471	-0.548463	0.0973239	-5.63544	1.74613481913991e-08	2.65173523206831e-06
EPB41L3	497.885	-0.480949	0.0856541	-5.61501	1.96549955727088e-08	2.94277835775721e-06
HLA-DPB1	7371.2	-0.355002	0.0635068	-5.58998	2.27097422972673e-08	3.36544476921646e-06
LPAR6	532.118	-0.498673	0.0893854	-5.57891	2.42025536413882e-08	3.55044127812001e-06
IRF6	171.35	0.772184	0.138621	5.57048	2.54042934985476e-08	3.68176043231244e-06
ANGPT1	461.101	-0.521998	0.0937311	-5.56911	2.56047513367456e-08	3.68176043231244e-06
LAPTM5	45081.8	-0.269432	0.0484224	-5.5642	2.63359459514801e-08	3.74977395150339e-06
KIF5A	163.049	0.784637	0.141106	5.56063	2.68801225833342e-08	3.79009728425013e-06
ACY3	19.392	-2.08153	0.37493	-5.55179	2.82759770057606e-08	3.94187421670579e-06
COL18A1	470.785	0.571906	0.103038	5.55041	2.84994004512916e-08	3.94187421670579e-06
KCNQ3	10.8607	-3.88314	0.702045	-5.53118	3.18085734362695e-08	4.3580746416504e-06
ACTL8	98.4497	0.852775	0.154846	5.50726	3.64458976314418e-08	4.91688327453828e-06
TAFA2	832.135	-0.406768	0.0738679	-5.50669	3.65643044584545e-08	4.91688327453828e-06
DSG2	137.295	-0.729922	0.133067	-5.48536	4.12635316210844e-08	5.49789238287163e-06
EMP2	150.742	0.761432	0.139529	5.45716	4.83822735496427e-08	6.3877796251042e-06
EEF1A2	81.6875	0.944699	0.173216	5.45386	4.92868032728989e-08	6.44857877416496e-06
TNKS1BP1	397.472	0.519081	0.0954218	5.43986	5.33225597584882e-08	6.91431728011182e-06
TLR10	15.7392	-2.38792	0.439428	-5.43416	5.50556929199976e-08	7.01380551120285e-06
TMEM255B	248.988	0.570123	0.104885	5.4357	5.45802694656359e-08	7.01380551120285e-06
ST8SIA1	107.169	0.884781	0.164093	5.39194	6.97002449025765e-08	8.80223179756624e-06
ELMO1	1756.81	-0.312781	0.0581338	-5.38037	7.43344504704777e-08	9.28292245402802e-06
ASPH	694.03	-0.393927	0.0732304	-5.37928	7.47849567665963e-08	9.28292245402802e-06
LTBP1	1019.91	0.384892	0.0717553	5.36395	8.14205977787192e-08	1.00209435723758e-05
HAL	109.214	0.8637	0.161341	5.35327	8.63777321372292e-08	1.05417126372183e-05
EPHB6	388.498	0.459884	0.0859591	5.35003	8.79419041072927e-08	1.06431689445851e-05
IRF8	175.13	-0.641799	0.120387	-5.33112	9.76066612487668e-08	1.17152193497177e-05
AKR1C3	762.568	0.393601	0.074124	5.31004	1.0960079211976e-07	1.30469860979941e-05
HLA-DQB1	4463.46	-0.301296	0.0567571	-5.30852	1.10518434245528e-07	1.30492619556732e-05
APP	1519.16	-0.321964	0.0607672	-5.29832	1.1687065147294e-07	1.36880038011412e-05
DAPP1	297.722	-0.522119	0.0986797	-5.29105	1.21615472062329e-07	1.41297720060896e-05
EMB	1824.97	-0.335718	0.063616	-5.27727	1.31124486213065e-07	1.5113658041844e-05
GLIPR1	826.933	-0.383434	0.0728007	-5.2669	1.38745300877719e-07	1.58661260208434e-05
HLA-DOA	984.239	-0.421918	0.0801968	-5.26104	1.4324488603209e-07	1.62526990612816e-05
SNCA	623.838	-0.385088	0.0732907	-5.25426	1.48623856996108e-07	1.67322812027478e-05
SIGLEC17P	1177.89	0.309965	0.0591522	5.24013	1.60464706815534e-07	1.79263764390923e-05
WDFY4	1009.94	-0.408844	0.0781297	-5.23289	1.66883042959931e-07	1.85010872740998e-05
ABI3	53.6257	-1.21597	0.232646	-5.2267	1.72564491596328e-07	1.89860159958596e-05
PDE3A	259.918	0.588413	0.112694	5.22131	1.77658750997093e-07	1.9399534140833e-05
HLA-DQA1	3824.57	-0.312024	0.0603324	-5.17174	2.31923272846244e-07	2.51359827727313e-05
CAVIN2	2885.31	-0.264504	0.0511911	-5.16699	2.3789583025238e-07	2.53088187374955e-05
KLHL5	339.78	-0.534336	0.103423	-5.16651	2.38509843051414e-07	2.53088187374955e-05
DSE	321.614	-0.583439	0.112931	-5.16632	2.38746000622246e-07	2.53088187374955e-05
HK3	1252.75	0.481905	0.0936014	5.14849	2.62594542746728e-07	2.7635221335585e-05
MAL	10.184	4.15557	0.809823	5.13145	2.87516816503591e-07	3.00403361588608e-05
SINHCAF	679.62	-0.400613	0.0783256	-5.11471	3.14216811724964e-07	3.25955054048689e-05
ST6GAL1	1232.92	-0.326792	0.0640664	-5.10084	3.38157284389111e-07	3.48302002920785e-05
CLIC4	1550.24	-0.308305	0.0607708	-5.07324	3.91093494708003e-07	3.9998949462284e-05
STAB1	8078.03	-0.27057	0.0534912	-5.05821	4.23205262041115e-07	4.2980489654707e-05
FCRLA	112.943	0.732787	0.145148	5.04856	4.45142932080853e-07	4.4894519462571e-05
TSC22D1	1920.65	0.270162	0.0535493	5.04511	4.53257885961259e-07	4.53976846745887e-05
UROD	1487.15	0.428305	0.0850873	5.03371	4.81079168488948e-07	4.78541970134588e-05
FAM229A	192.077	0.689467	0.137518	5.01364	5.34101624352352e-07	5.24105262869541e-05
ARHGAP33	614.263	0.507181	0.101136	5.01484	5.30783879644887e-07	5.24105262869541e-05
SLC8A1	137.32	-0.669256	0.134096	-4.99086	6.01110327035055e-07	5.78725433621937e-05
F2RL1	36.6825	-1.2762	0.255709	-4.99083	6.01218789056618e-07	5.78725433621937e-05
NXF3	231.897	0.713995	0.143066	4.99066	6.01718243316894e-07	5.78725433621937e-05
SCML1	183.518	0.583465	0.117247	4.97636	6.47904877322995e-07	6.19047535089596e-05
BCAT1	3000.19	-0.324979	0.0653603	-4.97212	6.62257792424262e-07	6.28625484926637e-05
FAM178B	501.563	1.5238	0.306829	4.96629	6.82441418985457e-07	6.40518672724804e-05
CRYBG1	271.302	-0.573232	0.115432	-4.96596	6.83608030519484e-07	6.40518672724804e-05
SLC4A3	20.1089	-1.73172	0.348821	-4.9645	6.88795266499869e-07	6.41241900985743e-05
C8G	274.827	0.499904	0.101005	4.94929	7.44847584475773e-07	6.89007736900742e-05
EPHB4	71.6532	0.917553	0.185588	4.94404	7.65197166032756e-07	7.03351800145172e-05
DUOX2	891.225	0.437864	0.0887145	4.93565	7.98841834508638e-07	7.29659117142701e-05
SMARCD3	596.384	0.37386	0.075876	4.92726	8.33928675757297e-07	7.56946634876452e-05
ITGAM	4133.65	0.24528	0.049849	4.92047	8.63382852475975e-07	7.78814233944632e-05
TFEC	575.037	-0.547267	0.111307	-4.91672	8.80049141120995e-07	7.88947757808655e-05
DYRK3	220.315	0.779218	0.15862	4.91247	8.99355335175853e-07	8.01309051089504e-05
LINC01138	300.989	0.52728	0.107886	4.88738	1.0218624045389e-06	9.01386740888169e-05
NR4A1	284.167	-0.598882	0.122547	-4.88695	1.02409152548749e-06	9.01386740888169e-05
CXCR1	257.444	0.577971	0.118562	4.87484	1.08896596338915e-06	9.50729057861117e-05
EPOR	742.276	0.412484	0.0846283	4.87407	1.09324349420097e-06	9.50729057861117e-05
GALT	291.484	0.499698	0.102761	4.86272	1.15785443929224e-06	0.000100092
MRC2	138.485	-0.711596	0.146602	-4.85392	1.21041955215172e-06	0.000104017
PLOD2	116.843	-0.717278	0.147948	-4.84816	1.24610875655247e-06	0.000106454
MMRN1	431.143	-0.503846	0.104037	-4.84297	1.27913242370986e-06	0.000108636
KCNK5	877.993	-0.301913	0.0623566	-4.84171	1.28725167718069e-06	0.00010869
NEAT1	12231.7	0.415639	0.0859114	4.838	1.31155428617811e-06	0.00010947
MLC1	6404.6	-0.223477	0.0461839	-4.83885	1.3058956849506e-06	0.00010947
CKAP4	2812.74	0.244185	0.0504877	4.83651	1.32136383763234e-06	0.000109658
CFH	1251.72	-0.342365	0.0708636	-4.83132	1.35628787726786e-06	0.000111917
TLDC2	488.255	0.390783	0.0811804	4.81376	1.48113450460691e-06	0.000121528
KRT72	71.6118	0.849364	0.17681	4.80382	1.55670121825403e-06	0.000127011
SEPTIN8	1800	0.259801	0.0541829	4.79488	1.6276991874452e-06	0.000131328
RAB3IL1	68.9777	1.03065	0.214924	4.79541	1.62343881206881e-06	0.000131328
SLC35F2	236.838	-0.49171	0.102599	-4.79254	1.64684993116689e-06	0.000132139
HLA-DQB2	249.3	-0.533807	0.111447	-4.78978	1.66961398448496e-06	0.00013323
MAP3K20	941.119	-0.355879	0.0744895	-4.77757	1.77423633817586e-06	0.000140805
ENPP2	1706.88	0.25544	0.0535883	4.76671	1.87255481813088e-06	0.0001478
NID1	195.152	-0.579475	0.121647	-4.76356	1.90207857304869e-06	0.000148516
ERMAP	463.435	0.512374	0.107544	4.7643	1.89509464166631e-06	0.000148516
RBM47	258.629	-0.483946	0.101955	-4.74666	2.06800944174922e-06	0.000159754
IL21R	161.783	-0.58037	0.122268	-4.74672	2.06746121319204e-06	0.000159754
KIAA1671	138	0.779175	0.164497	4.7367	2.17222464248616e-06	0.000166916
TIFAB	79.8775	-0.866454	0.183065	-4.73304	2.21183654884784e-06	0.000169066
NFKB1	914.223	-0.327454	0.0696496	-4.70145	2.58326844518633e-06	0.000196423
CPB1	110.305	-0.675334	0.14385	-4.69472	2.66967436165817e-06	0.000201936
PDLIM1	435.675	-0.412791	0.0883125	-4.67421	2.95086670764375e-06	0.000222049
FGD2	226.194	-0.507466	0.108716	-4.66782	3.04414055573753e-06	0.000227887
SH3TC2	63.1875	1.12263	0.240749	4.66307	3.11530331978841e-06	0.000232018
ANKLE1	215.802	0.648989	0.139951	4.63726	3.53054761407807e-06	0.000261603
SESN1	506.918	-0.357059	0.0771293	-4.62936	3.66797298487503e-06	0.000270406
ELF1	4753.71	-0.245191	0.0531248	-4.61537	3.92390246236616e-06	0.000287812
TIPARP	484.39	-0.349061	0.0757589	-4.60753	4.07480125635891e-06	0.000297379
DNAJC12	70.4038	-0.818285	0.177671	-4.60563	4.11220691950988e-06	0.000298608
ZNF804A	203.205	-0.538202	0.116939	-4.60242	4.17604309440346e-06	0.000301735
HLA-DMA	1805.73	-0.255329	0.0555323	-4.59784	4.26892678718711e-06	0.000306919
GLCCI1	265.283	-0.4616	0.100609	-4.58807	4.47368978983366e-06	0.000320056
LINC02073	58.9523	0.952801	0.20801	4.58056	4.63731337211669e-06	0.000330136
FAM241A	169.005	-0.607866	0.132752	-4.57896	4.67295554044443e-06	0.00033105
TSPAN3	922.637	-0.291172	0.0636502	-4.57456	4.7721074563949e-06	0.000336434
TMED5	2449.77	-0.240136	0.0526875	-4.55775	5.17050888499301e-06	0.00036276
ESYT2	2427.28	-0.248189	0.0545147	-4.55269	5.29630589062754e-06	0.000369799
EPS8	222.229	-0.501504	0.110242	-4.54914	5.38663392693381e-06	0.000374307
TRIM71	22.3388	-1.51229	0.332971	-4.54181	5.57735118943028e-06	0.000385714
SMIM5	42.9129	1.13415	0.249801	4.54022	5.61949925774223e-06	0.000386787
FRRS1L	26.0676	-1.35828	0.29934	-4.53757	5.69056887359374e-06	0.000389831
TSPO2	55.1723	1.16527	0.256942	4.53514	5.75664386701335e-06	0.000392506
PPOX	463.928	0.464657	0.102508	4.53287	5.81865361254857e-06	0.00039488
FZD6	358.022	-0.431376	0.0952009	-4.53122	5.86453681706744e-06	0.000396143
GFRA3	115.817	-0.637045	0.141009	-4.51775	6.24993484387738e-06	0.00041835
ALAD	1533.54	0.278646	0.0616784	4.51772	6.25090823487823e-06	0.00041835
KIF20B	709.642	-0.351896	0.0780239	-4.51011	6.47939585932458e-06	0.000431653
GSTM2	263.603	0.548794	0.121915	4.50143	6.74972155686047e-06	0.000447337
PHLPP1	184.251	-0.57238	0.127179	-4.50059	6.7764333372915e-06	0.000447337
TRIM24	1704.92	-0.23943	0.0532874	-4.49318	7.0166100769549e-06	0.000461096
PAM	688.413	-0.352244	0.0784871	-4.48792	7.19210535518602e-06	0.0004705
KRT19	794.145	0.43158	0.0962834	4.4824	7.38083798371722e-06	0.000480681
NRIP1	1563.35	-0.375911	0.083898	-4.48057	7.44431559694607e-06	0.000482651
EGR3	583.835	-0.886497	0.198613	-4.46343	8.06592691285794e-06	0.000520629
MS4A3	2058.98	0.365566	0.0820456	4.45565	8.36408784590566e-06	0.000537485
SSBP3-AS1	80.7873	0.829332	0.186255	4.45266	8.48146558197066e-06	0.000542627
ABI2	564.53	-0.339339	0.076268	-4.4493	8.61506101370038e-06	0.000548757
FAT1	124.55	0.770533	0.173522	4.44054	8.97327205154604e-06	0.000569078
WWC2	466.578	-0.40587	0.0914674	-4.43732	9.10851783447637e-06	0.000575143
MACROH2A1	4740.16	-0.20292	0.0457779	-4.43271	9.30570063461189e-06	0.000582529
OR2I1P	55.7019	0.915578	0.206508	4.43361	9.26674735635096e-06	0.000582529
CA2	1110.41	0.264571	0.0597107	4.43089	9.38469668413107e-06	0.000584953
FHL1	241.691	-0.465031	0.105053	-4.42665	9.57095745093032e-06	0.000594013
PRKD3	621.374	-0.372061	0.0841675	-4.42048	9.84811227713897e-06	0.000608613
NEK6	2397.7	-0.351491	0.0795941	-4.41604	1.00527091430604e-05	0.000618625
SLA	714.742	-0.37582	0.0852293	-4.40952	1.03600330891772e-05	0.000631076
SLFN11	1071.78	-0.278241	0.0631022	-4.40936	1.03675574431526e-05	0.000631076
ACSS1	943.707	0.311813	0.0707221	4.40899	1.03854019036203e-05	0.000631076
PC	999.298	0.310427	0.0704715	4.40501	1.05779650554242e-05	0.000640099
RHCE	166.187	0.747584	0.169974	4.39822	1.09141289641698e-05	0.000654983
IGFL2	104.844	0.746821	0.169794	4.39839	1.09054570624635e-05	0.000654983
RNF43	9.58844	2.77988	0.63222	4.39701	1.09753875495608e-05	0.000655949
CALCRL	201.712	-0.567927	0.129413	-4.38848	1.14144023665351e-05	0.000679391
SMC4	2614.48	-0.244828	0.055892	-4.38038	1.18472187557099e-05	0.000702274
BAG2	97.85	-0.699028	0.160083	-4.36667	1.26152381615544e-05	0.000744761
RAB31	1491.11	-0.321633	0.0736853	-4.36495	1.27149017882823e-05	0.000747605
C2CD2L	502.996	0.330561	0.0757495	4.36387	1.27782328997927e-05	0.0007483
CCNG1	4749.36	0.189502	0.0435401	4.35235	1.34685003837607e-05	0.000783989
GABBR1	869.806	0.379878	0.0873176	4.35053	1.35808794786629e-05	0.000783989
DGAT2	40.7439	1.03041	0.236795	4.35149	1.35217923687408e-05	0.000783989
ADCY6	449.727	-0.336969	0.0774612	-4.35016	1.36036145678053e-05	0.000783989
MBNL1	7510.58	-0.264439	0.0608173	-4.34809	1.3733038081287e-05	0.00078832
GBP4	19.7958	-1.70268	0.392233	-4.34099	1.41845247277815e-05	0.000811031
PKIB	649.422	-0.390251	0.0900459	-4.33391	1.464825871636e-05	0.000834261
ANKRD36BP2	7.98812	3.16464	0.731361	4.32705	1.51118123668404e-05	0.000853964
PTMS	1360.27	0.257574	0.0595259	4.3271	1.5108512638683e-05	0.000853964
AKT3	455.637	-0.351946	0.0814354	-4.32178	1.54778136234644e-05	0.000871257
FPR3	715.134	-0.366998	0.08494	-4.32067	1.55558838558064e-05	0.000872271
HBG2	61.7878	1.20006	0.278098	4.31525	1.59421243659252e-05	0.00089049
ZDHHC14	87.7767	0.692206	0.160506	4.31266	1.61304872370091e-05	0.00089756
TNFRSF14	2946	0.254247	0.0591418	4.29894	1.71620615260228e-05	0.000944108
BCL2L11	693.308	-0.337791	0.0785656	-4.29948	1.71198492051018e-05	0.000944108
DIAPH1	7416.83	-0.206347	0.0479895	-4.29984	1.70925273765739e-05	0.000944108
LY86	343.841	-0.419841	0.0977445	-4.2953	1.74460998665676e-05	0.000956112
TRIM7	104.424	0.659239	0.153552	4.29326	1.76069886198157e-05	0.000957626
TNS3	1237.14	-0.265864	0.0619377	-4.29245	1.76715328387051e-05	0.000957626
PTPRD	23.5656	-1.38955	0.323633	-4.2936	1.75796682609425e-05	0.000957626
PTK7	84.2147	-0.774163	0.180844	-4.28084	1.86188646174319e-05	0.000997793
MYOF	39.3204	-1.03391	0.241463	-4.28184	1.8535204977345e-05	0.000997793
KIAA0930	2155.71	-0.206382	0.0482045	-4.28139	1.85731492021473e-05	0.000997793
SYK	3466.26	-0.200505	0.0469222	-4.27313	1.9274955455058e-05	0.00102916
S1PR1	641.393	0.34762	0.0816081	4.25962	2.04773640530565e-05	0.00108658
MMP25	243.538	0.464053	0.108949	4.25937	2.0500134509993e-05	0.00108658
PLXNA2	143.302	0.555773	0.130599	4.25557	2.08517687399305e-05	0.00109721
C3orf80	63.7105	-0.814039	0.19126	-4.2562	2.07933171623817e-05	0.00109721
ARNTL2	305.56	-0.434331	0.102114	-4.25339	2.10553962629737e-05	0.00110393
EDNRB	27.547	1.24988	0.294997	4.23694	2.26588683405503e-05	0.00117948
COL6A1	133.332	0.59793	0.141102	4.23758	2.25946701538218e-05	0.00117948
HMGA2	40.5699	-1.03102	0.243463	-4.23482	2.28730435102188e-05	0.00118638
MACC1	99.7261	-0.691215	0.163278	-4.23335	2.3023427576673e-05	0.00118993
LRBA	1209.37	-0.320035	0.0756482	-4.23057	2.33102993130485e-05	0.00120048
TASL	196.194	-0.486527	0.1151	-4.227	2.36830439820342e-05	0.00121537
NEK7	1332.71	-0.261006	0.0617861	-4.22435	2.39627946932457e-05	0.00122232
SLC6A19	20.437	1.47886	0.350099	4.22413	2.39869404789117e-05	0.00122232
ITGA3	178.187	0.531275	0.12582	4.2225	2.41603703980104e-05	0.00122686
DTWD2	498.135	-0.327996	0.0779374	-4.20846	2.5711533418743e-05	0.00130108
CACNG8	57.5443	0.953297	0.226569	4.20753	2.58174195689372e-05	0.0013019
PHOSPHO1	30.2081	1.28636	0.305946	4.20452	2.61635751250501e-05	0.00131479
PRKCQ	335.591	-0.38407	0.0914543	-4.19959	2.6740033201433e-05	0.00133912
ATF7IP	1072.03	-0.337885	0.0805614	-4.19414	2.7391440196859e-05	0.00136703
GLRX	1227.74	0.255556	0.0610747	4.18432	2.86015240610186e-05	0.00142161
PAWR	36.0401	-1.11359	0.266173	-4.1837	2.86807688526543e-05	0.00142161
KRT86	20.1088	1.45373	0.347938	4.17814	2.93904191391691e-05	0.00145183
GIGYF1	1526.82	0.266731	0.0639663	4.16987	3.04768955623448e-05	0.00150039
ARL15	845.352	-0.289342	0.0694057	-4.16884	3.06150492533617e-05	0.0015021
SATB1-AS1	92.1178	-0.690568	0.165723	-4.16701	3.08620781498592e-05	0.00150406
YBX2	15.1583	1.93581	0.464489	4.1676	3.07821543323831e-05	0.00150406
CES1	44.6329	1.03778	0.249648	4.15697	3.22500498152871e-05	0.00156645
FCER1A	8377.11	0.28169	0.0679264	4.14698	3.36885082482231e-05	0.00163086
DPP4	1062.42	-0.310295	0.0748474	-4.1457	3.38775364582445e-05	0.00163456
PYROXD2	257.034	0.42418	0.102367	4.14373	3.41696828474229e-05	0.0016432
UTRN	912.845	-0.411291	0.0995117	-4.1331	3.57906469319871e-05	0.00171547
KLHDC8A	10.3962	2.4108	0.583789	4.12958	3.63430445891811e-05	0.00172487
RAB6B	201.777	-0.455151	0.110211	-4.12982	3.63054103818745e-05	0.00172487
SLC25A23	235.974	0.451983	0.109411	4.13106	3.61098365331664e-05	0.00172487
BEND4	47.0525	-0.932187	0.225823	-4.12795	3.66005098739665e-05	0.00173143
AMOTL1	385.082	-0.369389	0.0895615	-4.12442	3.71668099220489e-05	0.00175251
RIPOR2	452.033	-0.323927	0.078731	-4.11436	3.88257567428588e-05	0.00182017
HS3ST4	33.6766	1.10655	0.268957	4.1142	3.88523024674589e-05	0.00182017
SLC35D3	65.1585	-0.813846	0.197865	-4.11314	3.90310617632984e-05	0.00182266
PBX1	306.984	-0.380891	0.0926928	-4.10918	3.97068021405089e-05	0.00184828
GPR68	194.457	-0.486969	0.118634	-4.10479	4.04690117684202e-05	0.00187774
PIR	92.5764	0.648354	0.158012	4.1032	4.07473715511086e-05	0.00188463
PCYT2	564.798	0.34525	0.0841857	4.10105	4.11277763475974e-05	0.00189619
MS4A6A	991.04	-0.329556	0.0803792	-4.10002	4.13110880890866e-05	0.00189861
SMIM10	228.95	0.440067	0.107353	4.09927	4.1445907186123e-05	0.0018988
F2R	154.836	-0.535654	0.131017	-4.08845	4.34269025323207e-05	0.0019833
CHST2	3336.45	0.232711	0.0569456	4.08654	4.37852437168513e-05	0.0019934
NET1	1116.86	-0.258918	0.0633755	-4.08547	4.39884458727914e-05	0.00199639
TENT5C	959.498	0.291719	0.0714517	4.08275	4.4506459383131e-05	0.00200735
GCSAML	14851	-0.216592	0.0530471	-4.083	4.44571077739791e-05	0.00200735
NFIA-AS2	121.615	0.572937	0.140388	4.0811	4.48224354839846e-05	0.00201534
SCN9A	573.522	-0.343167	0.0841572	-4.07769	4.54846606877865e-05	0.00203881
TRAFD1	2150.52	-0.217093	0.0533056	-4.07262	4.64881965866903e-05	0.00207738
ITPR3	287.509	0.445293	0.109448	4.06853	4.73108013012374e-05	0.00210765
S1PR4	752.208	0.341397	0.0840031	4.0641	4.8217973040459e-05	0.0021415
TRIM10	59.2338	0.889584	0.218957	4.06282	4.84842191791562e-05	0.00214676
IL11RA	190.846	0.489779	0.120861	4.05241	5.06922464071033e-05	0.0022377
TSPAN18	16.6936	1.66509	0.411302	4.04834	5.15815833643888e-05	0.00227006
ELK4	1671.81	0.307393	0.0760158	4.0438	5.25910769252782e-05	0.00227791
SPTA1	608.682	0.848443	0.209947	4.04123	5.31715463195637e-05	0.00227791
DPPA4	226.098	-0.469355	0.116004	-4.04602	5.20963272849623e-05	0.00227791
SETD7	382.224	-0.392995	0.0972309	-4.04188	5.30247862350472e-05	0.00227791
SMPDL3A	160.6	0.542462	0.13419	4.0425	5.28839458540353e-05	0.00227791
TMEM64	407.676	-0.334604	0.082783	-4.04194	5.30105946213798e-05	0.00227791
NT5C2	2059.77	-0.233322	0.0577112	-4.04293	5.27881520844209e-05	0.00227791
GNAO1	11.2577	-1.93587	0.478466	-4.046	5.20997175791129e-05	0.00227791
TTC3	1945.97	-0.256505	0.0634208	-4.0445	5.24352909665391e-05	0.00227791
VAV3	703.872	-0.300685	0.0744723	-4.03754	5.40139890331229e-05	0.00230043
HTR7	62.6185	-0.819925	0.203074	-4.03756	5.4009183169816e-05	0.00230043
MAT2B	1567.49	-0.213985	0.0530585	-4.03301	5.50674667230307e-05	0.00233844
SMARCA5	1766.16	-0.226021	0.05609	-4.0296	5.58710844777133e-05	0.00235877
ITGAX	3043	0.249912	0.0620093	4.03024	5.57197671771382e-05	0.00235877
PPT2	125.66	0.571193	0.141828	4.02737	5.64038361649726e-05	0.00237436
CDHR1	29.0394	1.13054	0.280767	4.02662	5.65855512866528e-05	0.00237512
ARID4A	543.054	-0.31927	0.0793128	-4.02545	5.68661210779933e-05	0.00238002
DENND5A	1370.22	-0.227842	0.0566306	-4.02329	5.73901813127689e-05	0.00239505
ARHGAP5	746.548	-0.339305	0.0843948	-4.02045	5.80874694526193e-05	0.0024172
GYPA	236.89	0.628399	0.156403	4.01781	5.87403091899903e-05	0.00243739
NCOA7	355.776	-0.409892	0.102169	-4.01192	6.02279951568359e-05	0.00248492
ZBTB16	87.627	-0.644724	0.1607	-4.01198	6.02117442013264e-05	0.00248492
CDC42EP3	690.464	-0.289022	0.0721116	-4.00797	6.12416971430195e-05	0.00251958
MEIS3	62.3209	0.820889	0.204959	4.00514	6.19804590897786e-05	0.00254277
MECOM	144.894	-0.581776	0.145343	-4.00279	6.26002672143824e-05	0.00256097
KHK	103.778	0.611619	0.152878	4.00071	6.31524557201952e-05	0.0025763
PRKACB	4774.71	-0.257699	0.0645863	-3.98999	6.60747553364002e-05	0.00268797
SLC9B2	177.887	-0.474022	0.118891	-3.98704	6.69033389490216e-05	0.00271407
CD86	420.249	-0.342818	0.0861287	-3.9803	6.88277021027245e-05	0.00278436
TCEAL9	287.807	0.382152	0.0960455	3.97887	6.92446039108018e-05	0.0027857
MSN	15677.7	-0.179927	0.0452178	-3.97911	6.91733108017983e-05	0.0027857
MFSD6	1194.42	-0.233611	0.0587343	-3.97743	6.96654232562318e-05	0.00279489
HSD3B7	561.744	0.292984	0.0737996	3.97	7.18737552285902e-05	0.00287554
DNAJA4	490.389	0.396799	0.0999713	3.96913	7.21362179213253e-05	0.00287812
AMD1	1781.53	-0.229656	0.0578842	-3.96751	7.26275203874771e-05	0.00288978
ACKR1	17.9004	1.75569	0.442777	3.96518	7.33392517222494e-05	0.00291013
PEA15	1710.87	-0.233702	0.0590634	-3.9568	7.59609463703973e-05	0.00300594
ITPR1	1558.94	-0.28956	0.0733358	-3.94842	7.86702609298545e-05	0.0031047
SYTL1	388.172	0.364518	0.0923399	3.94757	7.89482378888846e-05	0.00310722
CHRM3-AS2	161.276	0.646466	0.164017	3.94145	8.09903592706365e-05	0.00317898
CDCP1	21.6012	-1.4031	0.356075	-3.94047	8.13205391150282e-05	0.00318334
TP53I11	1985.47	0.233874	0.0594032	3.93706	8.24855144204015e-05	0.00322026
KRT81	22.9532	1.33312	0.338793	3.93489	8.32337390229345e-05	0.00324076
SLC22A18	535.333	0.370091	0.0940895	3.93339	8.37561672937963e-05	0.00325238
ADGRG6	34.2599	-1.02479	0.260675	-3.93131	8.44858542931733e-05	0.00327197
INPP5D	4058.85	-0.175369	0.0446445	-3.92812	8.56121332230334e-05	0.003298
SORCS1	25.5216	1.22922	0.312895	3.92854	8.54642499947821e-05	0.003298
LINC00863	203.733	-0.434401	0.1107	-3.92414	8.70407605608774e-05	0.00334416
LAMC1	693.757	-0.274702	0.0700363	-3.92228	8.77137135020536e-05	0.00336112
PIK3C2B	2438.31	-0.202947	0.0517626	-3.92072	8.82845216866762e-05	0.0033741
CDK6	1864.34	-0.316286	0.0807471	-3.917	8.96583250172035e-05	0.00341761
PVT1	322.762	0.466857	0.1194	3.91003	9.2282939754064e-05	0.00350052
SCART1	97.4219	0.677135	0.173183	3.90995	9.2315657386014e-05	0.00350052
GALNT5	107.327	0.644975	0.165095	3.90668	9.35719045339952e-05	0.00353892
FKBP5	2040.28	-0.257569	0.0661691	-3.89258	9.91827611041151e-05	0.00373169
CCL13	176.25	-0.621038	0.159532	-3.89287	9.90636306316374e-05	0.00373169
TBC1D5	2312.66	-0.224898	0.0578667	-3.88648	0.000101708	0.00381682
CD55	4732.8	0.168188	0.0433053	3.88377	0.000102849	0.00383977
MAP7	527.801	-0.316021	0.0813623	-3.88413	0.000102699	0.00383977
NFE2L3	329.699	-0.408501	0.105275	-3.88032	0.000104321	0.00387481
LYZ	25659.5	-0.172265	0.0443924	-3.88049	0.000104244	0.00387481
CD93	103.685	-0.60715	0.156541	-3.87853	0.000105089	0.0038934
FHDC1	81.9677	0.700925	0.180842	3.8759	0.00010623	0.00392566
PTPN13	106.353	-0.590871	0.152477	-3.87515	0.000106557	0.00392773
PLAGL1	825.95	-0.30643	0.0790911	-3.87439	0.000106894	0.00393018
CKAP5	3089.2	-0.228577	0.0590402	-3.87155	0.000108145	0.00396613
GNPTAB	4159.14	-0.202802	0.0524713	-3.86501	0.000111085	0.00405349
ABCC4	1995.35	-0.271449	0.0702314	-3.86507	0.000111058	0.00405349
IGFBP5	204.078	0.493578	0.127813	3.86171	0.000112594	0.00409826
ALAS2	1112.32	0.820563	0.212782	3.85636	0.000115087	0.00417853
PLXNA4	465.511	-0.309548	0.0803475	-3.85261	0.000116864	0.00421147
PHKB	820.582	-0.263402	0.0683585	-3.85324	0.000116565	0.00421147
ARHGEF1	3573.03	0.252225	0.0654664	3.85274	0.000116803	0.00421147
FAM169A	11.3004	-1.87025	0.485634	-3.85115	0.000117563	0.00422617
SSTR2	96.3346	-0.681727	0.17751	-3.84051	0.000122781	0.00440284
LPAR3	40.7078	-0.907499	0.236789	-3.83251	0.000126841	0.00453723
PLBD1	24.736	-1.15919	0.30323	-3.82282	0.000131933	0.00469622
ANO6	1250.38	-0.252959	0.066167	-3.82304	0.000131817	0.00469622
CPED1	176.219	-0.480462	0.125739	-3.82111	0.000132852	0.00471739
HLA-DRB5	337.868	-0.383898	0.100525	-3.81894	0.000134027	0.0047475
CD1E	38.3585	-1.01541	0.266273	-3.81343	0.000137052	0.00484282
PSIP1	1529.27	-0.215236	0.0564596	-3.81222	0.000137727	0.00485487
RAB11FIP1	1917.8	-0.209866	0.0551679	-3.80413	0.000142304	0.00500405
DIP2B	1230.5	-0.273679	0.0719779	-3.80227	0.000143376	0.0050296
TOP1MT	626.643	0.298687	0.0785731	3.80139	0.000143885	0.00503527
MLLT3	638.365	-0.311085	0.0819528	-3.79591	0.000147105	0.00513559
LINC01089	324.078	0.361575	0.0954848	3.78673	0.000152646	0.00531624
KLHL23	55.7039	-0.76015	0.200966	-3.78248	0.000155271	0.00539474
BIRC7	31.2639	1.01184	0.267785	3.77855	0.000157745	0.00546763
LUM	439.894	0.407143	0.107797	3.77696	0.000158757	0.0054896
APOLD1	86.955	-0.64886	0.172027	-3.77185	0.00016204	0.00558982
SH2D1B	20.7845	1.3291	0.352461	3.77092	0.00016265	0.00559754
SWAP70	2275.04	-0.267887	0.071188	-3.76309	0.000167825	0.00576198
ABCA1	657.852	0.311367	0.0827811	3.76133	0.000169013	0.00578908
CCNG2	1335.86	0.213048	0.0567155	3.75644	0.000172346	0.00588936
CHST1	91.2743	0.606581	0.161856	3.74766	0.000178495	0.00608517
CREB3L1	55.6902	0.767224	0.20479	3.7464	0.000179387	0.00610127
PERP	313.124	0.345274	0.0922136	3.74429	0.000180905	0.00613852
OAT	3112.37	0.259444	0.069355	3.7408	0.000183432	0.00620976
PAFAH1B3	341.031	0.425768	0.114079	3.73223	0.000189789	0.00641003
MTPN	4666.35	-0.189666	0.0508885	-3.72709	0.000193702	0.00652698
LINC00323	74.5048	0.665595	0.178622	3.72628	0.000194327	0.00653288
ISOC2	565.203	0.288097	0.0773435	3.7249	0.000195391	0.00655348
FCRL2	78.7956	0.646454	0.173622	3.72333	0.000196609	0.00657916
SLC28A3	250.347	0.410552	0.110319	3.72148	0.000198055	0.00660311
HVCN1	696.942	0.280868	0.0754885	3.72068	0.000198689	0.00660311
RAB3D	1113.57	0.272652	0.0732718	3.7211	0.000198359	0.00660311
RRN3	1564.15	-0.220432	0.0593482	-3.71422	0.000203832	0.00675855
ACADVL	6316.2	0.168181	0.0453361	3.70965	0.000207546	0.00686603
TBC1D9	171.834	-0.468678	0.1264	-3.70789	0.000208995	0.00689827
KLHDC8B	390.719	0.321369	0.086687	3.70724	0.000209534	0.00690037
PTH2R	53.8964	0.758147	0.204789	3.70209	0.00021383	0.00702592
ST3GAL4	3075	-0.193582	0.0523354	-3.69888	0.000216554	0.00709936
CMTM7	535.435	-0.269872	0.0730873	-3.69246	0.000222098	0.0072647
FARP1	200.008	0.412644	0.111784	3.69144	0.000222991	0.00727753
CCNY	1387.98	-0.215727	0.0584669	-3.68973	0.000224495	0.00731017
SERPINB9	1151.81	-0.248687	0.0674209	-3.68857	0.000225514	0.00732695
MARCKSL1	222.836	0.410652	0.11142	3.68563	0.000228135	0.00734637
MS4A4E	388.002	0.761237	0.206534	3.68577	0.000228015	0.00734637
CLEC2B	869.019	-0.292732	0.0794088	-3.6864	0.000227452	0.00734637
DUSP3	2356.62	-0.189085	0.0513002	-3.68585	0.000227943	0.00734637
DDX3X	6107.8	-0.189823	0.0515674	-3.68108	0.000232251	0.00746234
CYTH2	878.63	0.235719	0.064099	3.67741	0.000235612	0.00755364
MAN1A1	2563.41	-0.237552	0.0646804	-3.6727	0.000240002	0.00766937
WNT5B	28.2572	1.16068	0.316054	3.67241	0.000240278	0.00766937
SMARCC1	1927.69	-0.21163	0.057721	-3.66642	0.000245968	0.00783375
CA11	72.7537	0.642894	0.175378	3.66577	0.000246594	0.0078365
REV3L	749.531	-0.343364	0.0937682	-3.66184	0.000250415	0.00794055
PRG3	784.315	0.392907	0.107431	3.6573	0.000254883	0.00805637
SNX22	43.4615	0.883547	0.241604	3.65701	0.000255177	0.00805637
GPR174	391.599	-0.352929	0.0966401	-3.652	0.000260211	0.00819749
ACSBG1	33.1112	1.29217	0.354163	3.64852	0.000263758	0.00829124
STAT1	2732.47	-0.324484	0.0889594	-3.64755	0.000264757	0.00830468
PEAR1	114.804	0.629958	0.172783	3.64595	0.000266403	0.00832036
PPIP5K2	2359.33	-0.222765	0.0610954	-3.64618	0.000266167	0.00832036
CTDSPL	164.378	-0.454256	0.124621	-3.6451	0.000267293	0.00833024
STMN3	224.102	0.407578	0.111891	3.64263	0.000269871	0.00837467
TMEM38A	76.0375	0.715432	0.196385	3.643	0.000269476	0.00837467
EIF2AK2	824.592	-0.397702	0.109242	-3.64057	0.000272035	0.00838802
SERPINB10	147.863	0.481466	0.132231	3.6411	0.000271471	0.00838802
ICAM4	259.975	0.428409	0.117673	3.64066	0.000271936	0.00838802
ADGRA2	140.032	-0.463427	0.127481	-3.63526	0.000277698	0.00854449
RBBP8	537.859	-0.289831	0.0798048	-3.63175	0.000281502	0.00864325
CD163L1	180.325	-0.60618	0.167106	-3.62752	0.000286154	0.00876753
YEATS2	823.173	-0.257108	0.0709127	-3.6257	0.00028818	0.00881103
COL6A3	27.3383	1.06215	0.293302	3.62134	0.000293082	0.00892334
TDRD9	478.138	0.301015	0.0831176	3.62156	0.000292835	0.00892334
AMIGO2	726.318	0.238551	0.0660306	3.61273	0.000302987	0.0092018
TNFSF13B	351.314	-0.343927	0.09521	-3.6123	0.000303495	0.0092018
MICAL2	835.88	-0.254841	0.0705819	-3.61058	0.000305518	0.00924381
MTUS2	13.0378	1.86913	0.517913	3.60896	0.000307432	0.00928241
GBP1	36.3997	-1.11724	0.309721	-3.60724	0.000309472	0.00932461
NSD1	1652.51	-0.287683	0.0797752	-3.60618	0.000310742	0.00934348
HRH4	690.212	0.304593	0.0845091	3.60426	0.00031304	0.00939314
SMTN	180.952	0.423407	0.117495	3.6036	0.000313835	0.00939757
ACSL4	5166.56	-0.187294	0.0520466	-3.59858	0.000319964	0.0095421
EPB41L1	168.169	0.461027	0.128114	3.59857	0.000319975	0.0095421
TES	667.932	-0.264727	0.0736475	-3.59452	0.000324988	0.00965193
LRG1	102.863	0.581078	0.161643	3.59483	0.000324604	0.00965193
APOBEC3B	207.492	0.401763	0.11181	3.59328	0.000326544	0.00967835
FILIP1L	692.551	-0.309086	0.0860308	-3.59274	0.000327214	0.00967847
SUSD1	1889.88	-0.179497	0.0501326	-3.58046	0.000342995	0.0101246
PIEZO2	73.7763	-0.659009	0.184146	-3.57874	0.00034526	0.0101708
G3BP2	3076.39	-0.184001	0.051443	-3.57678	0.000347847	0.0102263
TFDP2	1728.28	-0.20522	0.0573942	-3.57562	0.0003494	0.0102512
SFMBT1	270.304	-0.351184	0.0983747	-3.56987	0.000357165	0.010395
ARL10	87.3634	-0.653182	0.182914	-3.57098	0.000355641	0.010395
SLC6A12	231.309	0.430312	0.120519	3.5705	0.000356306	0.010395
DPF3	14.3428	1.53802	0.430782	3.57031	0.000356562	0.010395
AP3B1	1195.48	-0.210461	0.0589741	-3.56871	0.000358748	0.0104202
SLC27A4	407.901	0.306678	0.0859701	3.56726	0.000360733	0.0104569
KLK1	21.1041	1.24258	0.348573	3.56478	0.000364164	0.0105354
TCF4	597.499	-0.335027	0.0940469	-3.56234	0.000367564	0.0106126
DUSP14	418.778	-0.315943	0.0887449	-3.56013	0.000370673	0.0106811
TMEM123	3742.44	-0.21016	0.0591539	-3.55277	0.000381195	0.0109409
TUBG2	131.27	0.479408	0.134939	3.55278	0.000381181	0.0109409
EIF4G3	1662.34	-0.203135	0.0571918	-3.55182	0.000382581	0.0109579
PARP8	565.409	-0.298634	0.0841	-3.55093	0.000383865	0.0109579
TCF12	1510.35	-0.238244	0.0670958	-3.55081	0.00038405	0.0109579
LUZP1	854.517	-0.275085	0.0775037	-3.54932	0.000386225	0.0109669
TCEAL8	1002.46	0.235046	0.0662152	3.54972	0.00038564	0.0109669
SH2B3	2771.03	-0.212803	0.0599608	-3.54904	0.000386633	0.0109669
SLC48A1	495.483	0.309453	0.0873585	3.54233	0.000396605	0.011206
ERG	653.534	-0.268595	0.0758201	-3.54254	0.0003963	0.011206
SLC7A5	3427.75	-0.181415	0.0512578	-3.53927	0.000401232	0.0113147
MIR3142HG	36.2462	-0.885088	0.250302	-3.53608	0.000406112	0.0114251
PIMREG	216.174	0.406139	0.114868	3.53569	0.000406719	0.0114251
CCR2	227.242	0.466278	0.132017	3.53194	0.00041252	0.0115578
SNX30	524.723	-0.310574	0.0879444	-3.53149	0.000413231	0.0115578
IQCH	21.5837	1.22122	0.345846	3.5311	0.00041383	0.0115578
RPL41	5877.56	0.212187	0.0601027	3.53041	0.000414915	0.0115659
FOSL2	3266.01	-0.224461	0.0636622	-3.52581	0.000422185	0.0117311
FGF2	14.8632	-1.44454	0.409725	-3.52564	0.000422458	0.0117311
KCNC3	32.3456	1.00233	0.284367	3.52477	0.000423855	0.0117474
LAX1	1079.02	-0.303116	0.0860225	-3.52368	0.000425592	0.0117517
CABLES1	116.585	-0.519781	0.147512	-3.52366	0.000425626	0.0117517
FNBP1	2021.83	-0.218508	0.0620647	-3.52065	0.00043049	0.0118634
CNST	446.948	-0.281181	0.0799604	-3.5165	0.00043727	0.0120274
FUBP1	2247.75	-0.211082	0.0601027	-3.51203	0.000444705	0.0122088
ZC3H12C	181.138	-0.452904	0.128988	-3.51121	0.000446073	0.0122232
PTDSS1	1769.71	-0.197421	0.0563672	-3.5024	0.000461088	0.0126109
MYL4	174.737	0.516888	0.14762	3.50147	0.000462694	0.012631
SAMD14	584.881	0.280694	0.0801869	3.5005	0.000464389	0.0126535
CMA1	6850.39	0.271916	0.0777249	3.49844	0.000467982	0.0127275
IRAK3	1204.04	-0.281519	0.0805296	-3.49585	0.000472562	0.0128281
SIK3	626.992	-0.287716	0.0823249	-3.49489	0.000474265	0.0128503
CR1	5947.79	0.27914	0.0799578	3.4911	0.000481045	0.0130097
STK25	999.181	0.2357	0.0675922	3.48709	0.000488307	0.0131571
C3	21.9215	1.18962	0.34114	3.4872	0.000488107	0.0131571
AFTPH	1044.63	-0.246552	0.0707659	-3.48406	0.000493876	0.0132825
NLRP12	205.741	0.395449	0.11356	3.48228	0.000497161	0.0133462
NOTCH2	2683.56	-0.246344	0.070758	-3.4815	0.000498618	0.0133606
CHPF	321.61	0.332393	0.0955162	3.47996	0.000501483	0.0134126
C12orf57	628.832	0.32748	0.0941394	3.47868	0.000503895	0.0134523
CORO2A	1012.24	-0.21876	0.0629253	-3.4765	0.000508002	0.0134876
CYFIP1	1145.38	-0.239697	0.0689368	-3.47706	0.000506945	0.0134876
KMT5C	136.28	0.490416	0.141051	3.47686	0.000507315	0.0134876
KIFC2	493.033	0.308394	0.0887376	3.47534	0.000510197	0.0135212
APOBR	3207.36	0.260203	0.074885	3.4747	0.000511415	0.0135288
CTSG	55484.9	0.215903	0.0621778	3.47234	0.000515934	0.0136235
NDN	145.966	0.456188	0.131676	3.46447	0.000531276	0.0140031
ADD2	485.533	0.879552	0.254296	3.45877	0.000542642	0.0142768
HSPB1	1322.89	0.24454	0.0707376	3.457	0.00054622	0.0143191
GPT2	190.009	-0.415425	0.120155	-3.4574	0.00054542	0.0143191
GRB2	5398.4	-0.151089	0.0437351	-3.45465	0.000551011	0.0144186
TTC7A	782.299	-0.229175	0.0664601	-3.44831	0.000564105	0.0147014
TOP2B	4936.15	-0.172297	0.0499611	-3.44862	0.00056345	0.0147014
JMJD1C	806.223	-0.364956	0.105847	-3.44795	0.000564853	0.0147014
SMCHD1	1852.52	-0.255076	0.0742225	-3.43664	0.000588983	0.015302
ZNF654	677.96	-0.288543	0.0839854	-3.43563	0.000591171	0.0153314
SLC14A1	235.674	0.432655	0.126011	3.43348	0.000595883	0.015426
LINC02458	249.706	0.359098	0.104698	3.42984	0.000603947	0.015607
FBXO41	345.667	-0.31506	0.0920295	-3.42346	0.000618286	0.0159492
MPDZ	219.497	-0.372382	0.108852	-3.42099	0.000623925	0.0160376
MRGPRX2	1260.36	0.208911	0.061064	3.42117	0.000623518	0.0160376
CTSH	992.42	-0.283803	0.0829821	-3.42005	0.0006261	0.0160651
TSBP1	36.6283	0.894121	0.261589	3.41804	0.000630732	0.0161554
CTSB	23798.4	-0.173109	0.0506594	-3.41713	0.000632858	0.0161571
CRB2	7.47194	2.19961	0.643714	3.41706	0.000633023	0.0161571
REXO5	311.075	0.314169	0.0920186	3.41419	0.000639718	0.0162993
KCNK1	56.3302	0.738299	0.216302	3.41327	0.000641878	0.0163257
ATP5IF1	1042.47	0.227538	0.0667128	3.41071	0.000647928	0.0164221
MDM4	748.281	0.283692	0.0831727	3.41088	0.000647526	0.0164221
CROCCP2	582.813	0.273651	0.0803346	3.40638	0.000658294	0.0166026
ZFP36L2	1970.41	0.216657	0.063603	3.4064	0.000658265	0.0166026
SLC25A25-AS1	98.5702	0.523158	0.153585	3.40631	0.00065848	0.0166026
GCNT4	252.529	0.360595	0.105885	3.40553	0.000660359	0.0166211
NLRP1	415.823	0.328886	0.0965985	3.40468	0.000662427	0.0166443
UBR1	1530.49	-0.217864	0.0640093	-3.40362	0.00066499	0.0166799
ROBO1	159.326	0.45507	0.133927	3.3979	0.000679062	0.0170035
RPL22L1	767.072	0.25789	0.0759598	3.39509	0.000686058	0.0171491
IL1RAP	894.085	-0.208651	0.0615415	-3.39041	0.000697881	0.0174034
NLN	359.131	-0.322349	0.0950849	-3.39012	0.000698631	0.0174034
ILDR2	14.7037	-1.39097	0.410639	-3.38733	0.000705772	0.0175512
LGALS3	3902.07	0.239322	0.0706756	3.3862	0.000708686	0.0175936
OTULINL	909.283	-0.240755	0.071128	-3.38482	0.000712253	0.0176514
GPT	24.9966	1.12938	0.333706	3.38436	0.000713444	0.0176514
CEP131	239.463	0.374648	0.110744	3.38301	0.000716951	0.0177079
ILRUN	2460.13	-0.171503	0.0507979	-3.37618	0.000734991	0.0181133
WNT11	202.172	-0.39902	0.118198	-3.37586	0.000735858	0.0181133
LRRC4	20.3013	-1.16784	0.345988	-3.37538	0.000737144	0.0181143
SEC31B	428.19	0.326204	0.0966636	3.37463	0.000739138	0.0181326
ATP1B1	282.572	-0.338816	0.100471	-3.37228	0.000745482	0.0182265
ZNF366	19.992	-1.14368	0.339158	-3.37213	0.000745901	0.0182265
MYRF	11.7138	1.55293	0.460561	3.37182	0.00074673	0.0182265
BZW2	544.978	-0.258654	0.0767755	-3.36897	0.000754492	0.0183851
LINC00504	30.7089	0.905126	0.268792	3.36738	0.000758869	0.0184299
ACCS	486.785	0.270766	0.0804043	3.36755	0.000758381	0.0184299
PLEK	4976.13	-0.187604	0.0557345	-3.36603	0.000762593	0.0184894
CWC22	739.959	-0.254914	0.0758004	-3.36296	0.000771117	0.0186649
ATP6V1A	1745.71	-0.207517	0.0617628	-3.35991	0.000779673	0.0188406
GCHFR	509.957	0.34598	0.102999	3.35907	0.000782063	0.0188669
GCNT1	1774.83	-0.187717	0.0559215	-3.3568	0.000788501	0.0189907
NUP98	2047.25	-0.181277	0.0540183	-3.35584	0.000791232	0.0189935
SLC27A2	535.658	-0.275892	0.082206	-3.35611	0.000790477	0.0189935
ANKRD28	1699.62	-0.242842	0.0723834	-3.35494	0.000793833	0.0189972
RIC3	10.8386	1.59951	0.476895	3.35401	0.000796488	0.0189972
SCIMP	16.569	-1.32852	0.39607	-3.35425	0.00079581	0.0189972
RCN3	170.121	0.411068	0.122567	3.35381	0.000797077	0.0189972
GRIN2D	45.1397	0.76366	0.227719	3.35351	0.000797926	0.0189972
UAP1L1	1401.12	0.232101	0.0692386	3.35219	0.000801758	0.019026
MIS18BP1	949.281	-0.232946	0.0694878	-3.35232	0.000801362	0.019026
MEF2D	1376.62	-0.198852	0.059441	-3.34537	0.000821716	0.0194061
DOCK3	37.1	-0.799451	0.238943	-3.34578	0.000820528	0.0194061
ZNF467	70.1799	0.616576	0.184308	3.34535	0.000821782	0.0194061
NFATC3	3434.26	-0.176533	0.0527845	-3.34441	0.000824578	0.0194405
OXER1	326.456	0.343561	0.102761	3.34331	0.000827865	0.0194864
SATB1	1568.25	-0.22395	0.0670192	-3.34158	0.000833025	0.0195511
SKA2	484.885	-0.265253	0.0793818	-3.34149	0.000833308	0.0195511
PIK3AP1	3980.06	-0.173684	0.0520032	-3.33988	0.000838158	0.0196332
DTNB	93.0606	-0.534016	0.159953	-3.33857	0.000842095	0.0196575
HOPX	36.8783	0.824484	0.246921	3.33906	0.000840613	0.0196575
LINC00174	123.17	0.487555	0.146054	3.33819	0.000843256	0.0196575
HCN3	82.4199	0.595399	0.178457	3.33637	0.000848797	0.0196628
ARHGAP10	149.604	-0.425241	0.127417	-3.3374	0.000845669	0.0196628
CRISPLD1	180.461	-0.415032	0.124388	-3.33659	0.000848129	0.0196628
RASSF3	712.184	-0.26465	0.0793236	-3.33634	0.000848899	0.0196628
IGSF10	83.9789	-0.670802	0.201225	-3.33359	0.000857341	0.0198267
P2RY6	88.7126	-0.619562	0.185917	-3.33247	0.000860796	0.019875
MS4A2	12538.7	0.202024	0.0606587	3.3305	0.000866886	0.0199838
HYI	125.439	0.485621	0.145849	3.32963	0.000869628	0.0200152
UBE2E2	92.1604	-0.533157	0.160249	-3.32705	0.000877701	0.0201691
CYFIP2	1725.48	-0.197254	0.0593381	-3.32423	0.000886618	0.0203418
PM20D2	385.019	-0.292366	0.0880245	-3.32141	0.000895642	0.0205164
LRRC8C	527.732	-0.245368	0.0738937	-3.32055	0.000898406	0.0205248
ATAD2	1275.2	-0.258306	0.0778037	-3.31998	0.00090025	0.0205248
FUT1	82.5993	0.558093	0.168099	3.32002	0.000900102	0.0205248
FKBP11	153.419	0.405939	0.12229	3.31948	0.000901857	0.0205293
NAIP	261.762	-0.460737	0.138845	-3.31835	0.00090551	0.0205784
SPNS2	55.6816	-0.661211	0.199284	-3.31794	0.000906849	0.0205784
TUSC1	106.192	0.503177	0.151703	3.31686	0.000910336	0.0206253
TSPAN5	61.4269	0.699147	0.211065	3.31248	0.000924728	0.0208538
DHRS1	433.128	0.284822	0.0859782	3.31273	0.000923903	0.0208538
HP	64.9177	0.623108	0.188108	3.3125	0.00092467	0.0208538
RHOH	1038.32	-0.20826	0.0629493	-3.30838	0.00093838	0.0211288
SS18L1	271.796	0.335474	0.101419	3.30781	0.000940286	0.021139
ALPL	7.89044	1.99238	0.602825	3.30507	0.000949527	0.0212808
MCOLN2	22.2773	-1.15205	0.348547	-3.30531	0.000948713	0.0212808
NSMAF	1525.45	-0.19589	0.059323	-3.30209	0.000959685	0.0214754
CCR7	43.7126	-0.736742	0.223419	-3.29758	0.000975228	0.0217896
RBPJ	1417.27	-0.215667	0.0655668	-3.28927	0.00100449	0.0224089
ACAP3	826.727	0.293672	0.0893058	3.28839	0.00100761	0.022444
TRO	146.031	0.458006	0.139308	3.28771	0.00101005	0.0224639
GPR34	659.849	0.256299	0.0780211	3.285	0.00101983	0.0226467
VCAN	1865.86	-0.268731	0.0818388	-3.28366	0.00102467	0.0227195
FANCL	235.657	-0.358391	0.109237	-3.28085	0.00103496	0.0229127
CX3CR1	211.204	-0.381214	0.116268	-3.27874	0.00104272	0.0230493
BCAR1	541.242	0.295698	0.0902524	3.27635	0.0010516	0.023175
METRN	103.044	0.538028	0.164213	3.27641	0.00105134	0.023175
RAP1GDS1	822.117	-0.222985	0.0682003	-3.26956	0.00107716	0.0237024
MAS1L	189.076	0.390271	0.11941	3.26833	0.00108183	0.0237693
DOCK2	4931.31	-0.16579	0.0507704	-3.26549	0.00109274	0.0239726
PRR11	700.744	-0.231625	0.0709735	-3.26354	0.00110029	0.0241019
CROCC	441.101	0.321938	0.0988306	3.25747	0.0011241	0.0245786
GPR18	6.14592	-2.15863	0.66274	-3.25713	0.00112544	0.0245786
KIFAP3	367.765	-0.279435	0.0858512	-3.25488	0.00113441	0.0246458
GMPS	946.524	-0.220882	0.0678789	-3.25405	0.0011377	0.0246458
TLR6	120.614	-0.502474	0.154417	-3.25401	0.00113787	0.0246458
SERPINB1	5987.57	-0.216306	0.0664778	-3.25381	0.0011387	0.0246458
LTA4H	641.865	-0.276244	0.0848765	-3.25466	0.00113529	0.0246458
CSAD	221.187	0.391417	0.120229	3.25559	0.00113156	0.0246458
NIBAN1	1357.33	-0.251457	0.077322	-3.25208	0.00114563	0.0247261
FAM83H	246.367	0.33209	0.102131	3.25161	0.00114752	0.0247261
SLC25A42	157.877	0.39201	0.120558	3.25164	0.0011474	0.0247261
GALC	2339.19	-0.168855	0.0519412	-3.25088	0.00115048	0.0247532
HIF1A	1455.36	-0.220633	0.0678946	-3.24963	0.00115554	0.0248253
CYP20A1	274.335	0.326018	0.100401	3.24718	0.00116556	0.0249736
LPAR2	193.351	0.389196	0.11986	3.2471	0.00116588	0.0249736
TNFRSF1B	2063.12	-0.163365	0.0503327	-3.24571	0.00117158	0.024985
NUTM2A-AS1	501.733	-0.273138	0.0841325	-3.24653	0.00116823	0.024985
GAA	1954.22	0.202108	0.0622642	3.24598	0.00117049	0.024985
ZMIZ1	2668.38	-0.191355	0.0590147	-3.2425	0.00118484	0.0252309
ADGRG3	844.866	0.247109	0.0762289	3.24167	0.00118831	0.0252677
SMARCA2	2913.55	-0.18028	0.0556527	-3.23938	0.00119789	0.0254342
ST6GALNAC4	297.257	0.304447	0.0940624	3.23665	0.00120942	0.0256415
AGFG2	365.008	0.284314	0.0878647	3.23581	0.00121297	0.0256418
C5AR2	221.852	0.359802	0.111181	3.23618	0.00121143	0.0256418
SPTLC2	4964.15	-0.197388	0.0610107	-3.23531	0.00121511	0.0256498
TUBA4A	800.019	0.246223	0.0761679	3.23264	0.00122652	0.0258531
LRRC8B	406.668	-0.316723	0.0980359	-3.23068	0.00123494	0.0259658
IRS1	30.3847	0.869174	0.269079	3.23019	0.00123709	0.0259658
ATP1B3	1190.49	-0.214294	0.0663418	-3.23015	0.00123723	0.0259658
TEK	45.0114	-0.70729	0.219088	-3.22834	0.0012451	0.0260931
PIK3R5	761.292	-0.236692	0.0733475	-3.22699	0.00125098	0.0261786
LINC02604	288.686	0.314845	0.0976065	3.22566	0.00125685	0.0262635
FLYWCH1	766.815	0.235178	0.0729266	3.22486	0.00126033	0.026296
LPIN2	1025.97	-0.203127	0.0629953	-3.22448	0.00126202	0.026296
ADAM10	2441.82	-0.200664	0.062249	-3.22357	0.00126605	0.0263422
BAALC	84.9542	-0.559855	0.173735	-3.22246	0.00127095	0.0264062
PPFIBP1	313.499	-0.307641	0.0955395	-3.22004	0.00128174	0.0265924
D2HGDH	341.244	0.318573	0.0991429	3.21328	0.0013123	0.0271818
LRP12	647.369	-0.252104	0.0784654	-3.21293	0.00131389	0.0271818
LGALS12	511.56	0.250711	0.0781056	3.2099	0.00132782	0.0274308
PTGS1	8969.02	-0.136333	0.0424884	-3.20871	0.00133332	0.0275055
PDLIM5	1590.51	-0.215978	0.0673417	-3.2072	0.00134032	0.0276107
COX6B2	6.3112	2.26228	0.705523	3.20653	0.00134345	0.0276359
SERP1	2778.83	-0.160902	0.0502014	-3.20512	0.00135005	0.0276932
BCAS4	42.5925	-0.794698	0.247925	-3.2054	0.00134876	0.0276932
DAB2	696.616	-0.275019	0.0858729	-3.20263	0.00136179	0.0278946
IGF1	52.2046	0.768099	0.240005	3.20035	0.0013726	0.0280764
GSTM4	391.494	0.280116	0.0875818	3.19833	0.00138226	0.0281945
SLC2A8	168.837	0.407266	0.127324	3.19867	0.00138065	0.0281945
ZBED3	155.577	-0.436163	0.136418	-3.19726	0.00138739	0.0282596
DNPH1	189.695	0.406147	0.127215	3.19261	0.00140996	0.0286389
FBXL6	280.945	0.313563	0.0982096	3.1928	0.00140902	0.0286389
FLCN	1001.54	0.196314	0.0615625	3.18886	0.00142836	0.0289722
RCBTB2	1360.89	-0.19931	0.0625227	-3.1878	0.00143361	0.029038
OPN3	341.429	-0.319556	0.100261	-3.18724	0.00143638	0.0290537
PDLIM7	829.711	0.292258	0.0917154	3.18657	0.0014397	0.0290803
RUNX3	1229.49	-0.196146	0.0615734	-3.18556	0.00144473	0.0291414
VEGFA	1119.32	0.220177	0.0691376	3.18462	0.00144944	0.0291959
FPR1	1307.36	0.229881	0.0722888	3.18004	0.00147256	0.0296204
SPIB	8.56756	-1.82478	0.574094	-3.17855	0.00148015	0.029732
PCED1B-AS1	590.733	0.255185	0.0803215	3.17704	0.00148786	0.0298044
HCK	1091.76	-0.216194	0.0680419	-3.17736	0.00148621	0.0298044
TJP1	18.7606	1.13361	0.356916	3.17612	0.00149261	0.0298583
ADCK1	119.011	0.462795	0.145801	3.17415	0.00150277	0.0300204
CARD6	403.769	-0.2815	0.088771	-3.17108	0.00151873	0.0302974
SEMA4C	303.365	0.303325	0.0957203	3.16887	0.00153034	0.0304872
PLEKHA7	19.8194	1.08816	0.343496	3.16789	0.00153549	0.0305416
GDF3	11.2242	1.51176	0.477263	3.16755	0.00153728	0.0305416
LRATD2	85.8717	0.539669	0.17045	3.16614	0.00154478	0.030607
VEZT	937.014	-0.207902	0.0656598	-3.16635	0.00154365	0.030607
LRSAM1	364.295	0.290648	0.0918704	3.16367	0.00155793	0.0308254
MCMBP	1609.93	-0.163903	0.0518339	-3.16208	0.00156647	0.0309101
PLPPR2	429.804	0.307675	0.0972917	3.1624	0.00156475	0.0309101
MAGT1	1971.33	-0.195877	0.0619618	-3.16126	0.00157088	0.0309551
OGFRL1	3825.16	-0.228092	0.0723042	-3.15461	0.00160711	0.0316183
RAPGEF1	2149.1	-0.175775	0.0557256	-3.15429	0.00160889	0.0316183
CAPN5	808.002	-0.323541	0.102642	-3.15213	0.00162082	0.0318097
PTPRJ	1065.61	-0.201013	0.0637866	-3.15133	0.0016253	0.0318545
BMP10	3.61996	-3.27814	1.04114	-3.14861	0.00164052	0.0321095
LEPROTL1	1331.13	-0.173701	0.0553027	-3.14092	0.00168416	0.0328752
TNFRSF1A	679.885	-0.215341	0.0685543	-3.14117	0.00168273	0.0328752
ACP3	227.096	-0.488456	0.155703	-3.1371	0.00170629	0.0331745
LTB4R	420.434	0.300336	0.0957281	3.13739	0.0017046	0.0331745
RHBDD3	237.931	0.322904	0.102931	3.13709	0.00170635	0.0331745
AVEN	130.558	-0.459277	0.146458	-3.13589	0.00171333	0.0332484
TUBB4A	43.9986	0.735774	0.234648	3.13565	0.00171473	0.0332484
GIPR	529.669	0.293108	0.0936572	3.12959	0.00175053	0.0338973
PSMB2	1323.7	-0.194434	0.0621655	-3.12768	0.00176194	0.0339204
THRB	28.4759	-0.873918	0.27934	-3.12851	0.00175695	0.0339204
ALB	17.0116	1.23751	0.395694	3.12743	0.00176341	0.0339204
CRH	7.6814	1.79661	0.574379	3.12791	0.00176052	0.0339204
ATXN1L	1060.93	-0.253178	0.0809343	-3.12819	0.00175889	0.0339204
CORO1C	3390.67	-0.177317	0.0567053	-3.12699	0.00176603	0.033926
HACD1	213.023	-0.37049	0.118577	-3.12446	0.00178133	0.0341296
PYCR1	255.356	0.414636	0.132706	3.12448	0.0017812	0.0341296
NLRC4	74.0142	-0.574935	0.184088	-3.12315	0.00178925	0.0342362
TRIM46	163.695	0.42513	0.136157	3.12234	0.00179417	0.0342851
NCKAP5	38.1165	0.792461	0.253845	3.12183	0.00179731	0.0343001
EDDM13	65.5169	0.622482	0.19949	3.12037	0.00180626	0.0344256
FAM245B	54.9087	-0.64339	0.206317	-3.11845	0.00181807	0.0344697
C10orf82	248.54	0.314784	0.100939	3.11856	0.00181734	0.0344697
DTX1	681.116	0.243231	0.0779816	3.11908	0.00181415	0.0344697
ABCA7	2782.02	0.199468	0.0639508	3.11909	0.00181413	0.0344697
BRI3BP	1111.11	-0.202304	0.0648852	-3.11787	0.0018216	0.0344917
MOV10	428.74	-0.296878	0.0952675	-3.11626	0.00183164	0.0345915
IFIH1	190.568	-0.52157	0.167361	-3.11643	0.00183054	0.0345915
CDK19	840.56	-0.233224	0.0749959	-3.10983	0.00187198	0.0353075
P2RX6	64.5794	0.583773	0.187759	3.10916	0.00187622	0.0353415
CXXC5	817.979	-0.21718	0.0699444	-3.10505	0.0019025	0.0357901
WIPF1	3708.99	-0.170225	0.0548482	-3.10357	0.00191202	0.0359227
CMTM6	3722.9	-0.170715	0.0550238	-3.10257	0.00191851	0.0359915
MOCS1	17.8213	1.33691	0.430951	3.10224	0.00192064	0.0359915
MPEG1	982.873	-0.315152	0.101689	-3.09917	0.00194066	0.0363198
IQSEC2	218.064	0.346746	0.112019	3.09542	0.00196536	0.0367348
SPTB	1760.46	0.285604	0.0923094	3.09398	0.00197489	0.0368655
MCC	120.838	0.441579	0.142798	3.09234	0.00198582	0.0370219
TTC24	59.5215	-0.641167	0.207595	-3.08856	0.00201131	0.0374012
PTGIS	7.98801	-1.82031	0.589343	-3.08872	0.00201023	0.0374012
CDCA7	308.767	-0.281035	0.0910319	-3.08721	0.00202042	0.0375225
NBN	1083.69	-0.195553	0.0633967	-3.08459	0.00203833	0.0378068
ARHGAP20	6.20679	2.06847	0.67088	3.08322	0.00204776	0.0379332
TTLL3	342.112	0.345716	0.112152	3.08257	0.00205222	0.0379673
ANTXR2	2159.09	-0.181752	0.0589712	-3.08204	0.00205587	0.0379864
CDKN2C	884.452	-0.212712	0.0690407	-3.08097	0.00206328	0.038075
PTX3	89.2209	0.507927	0.164948	3.07932	0.00207476	0.0381787
MYH10	369.628	0.726929	0.236069	3.07931	0.00207481	0.0381787
ADGRE3	390.38	0.280268	0.0910249	3.07903	0.00207678	0.0381787
FGFR2	205.689	0.356917	0.115981	3.07736	0.00208843	0.0383443
NXPE3	854.484	-0.270025	0.087782	-3.07609	0.00209734	0.0384106
CTIF	373.214	0.261128	0.0848816	3.07638	0.00209532	0.0384106
IL18RAP	535.033	0.29326	0.0953817	3.07459	0.00210789	0.0384847
KMT2B	984.212	0.206723	0.0672274	3.07498	0.00210517	0.0384847
ST13	2839.17	-0.151616	0.0493159	-3.07439	0.00210933	0.0384847
MBOAT2	510.973	-0.368084	0.119787	-3.07281	0.00212055	0.038586
CACNA1D	112.176	0.494013	0.160806	3.07211	0.00212551	0.038586
CD38	87.0943	-0.536165	0.17449	-3.07276	0.00212091	0.038586
NUTM2D	86.2236	-0.552533	0.179847	-3.07224	0.00212455	0.038586
NBPF15	184.479	0.380887	0.124011	3.07139	0.00213063	0.0386306
WDR62	295.959	0.318469	0.103706	3.07087	0.00213438	0.0386505
CCR3	14.6825	1.23041	0.401111	3.0675	0.00215855	0.0388264
IL7R	330.282	-0.41241	0.134487	-3.06654	0.00216549	0.0388264
NEURL1B	309.802	0.335335	0.10935	3.06663	0.00216485	0.0388264
AK3	406.16	-0.262252	0.0854634	-3.06858	0.00215077	0.0388264
SLC29A2	67.731	0.564767	0.184085	3.06797	0.00215516	0.0388264
CLDN10	56.9918	-0.667464	0.217656	-3.06659	0.00216513	0.0388264
MFGE8	2848.98	0.179676	0.0585559	3.06846	0.00215167	0.0388264
AZU1	1192.27	0.20876	0.0680604	3.06728	0.00216018	0.0388264
F5	85.2026	0.54053	0.176621	3.06039	0.00221046	0.0395351
CERK	1062.2	-0.182794	0.0597229	-3.06069	0.00220825	0.0395351
MYO1B	7.54298	-1.75077	0.572358	-3.05886	0.00222179	0.0396889
PTPN5	188.525	-0.344647	0.112694	-3.05826	0.00222629	0.0397205
CBARP	27.2539	0.913285	0.298764	3.05688	0.00223652	0.039854
CIDEB	279.41	0.286398	0.0937811	3.0539	0.00225887	0.0402029
TNFRSF14-AS1	440.646	0.298233	0.0976852	3.053	0.00226565	0.0402742
ZKSCAN3	406.583	0.251547	0.0824819	3.04972	0.00229053	0.0406666
TLR2	456.888	-0.255874	0.0839298	-3.04867	0.0022986	0.0407602
CCL28	133.081	-0.418743	0.137404	-3.04753	0.00230732	0.0408648
HMGN5	124.407	0.42134	0.138295	3.04668	0.00231381	0.0408802
PALD1	42.691	-0.766839	0.251686	-3.04681	0.00231285	0.0408802
HERC2	1117.91	-0.236068	0.0775199	-3.04526	0.00232482	0.0409749
NLRC5	747.129	0.283099	0.0929598	3.04539	0.00232378	0.0409749
PLOD3	965.895	0.202769	0.066616	3.04385	0.00233573	0.0411174
PTOV1-AS2	159.212	0.446815	0.146835	3.04298	0.00234246	0.0411533
TCF3	1264.41	0.186641	0.0613373	3.04286	0.00234344	0.0411533
NSUN5P2	171.122	0.370297	0.121725	3.04209	0.00234943	0.0412086
IFI16	2418.71	-0.188555	0.0620366	-3.03942	0.00237036	0.0414257
DBI	3130.85	0.213944	0.0703892	3.03944	0.00237018	0.0414257
EPB41L4A	277.136	0.283429	0.0932388	3.03982	0.00236717	0.0414257
GLS	1940.36	-0.178903	0.0588757	-3.03866	0.00237632	0.0414799
POLR2B	2550.72	-0.176641	0.0581556	-3.03738	0.00238643	0.0416064
GSTP1	1862	-0.173811	0.0572497	-3.03602	0.00239724	0.0417447
CCDC88A	3163.12	-0.242501	0.0799017	-3.03499	0.00240541	0.0418369
SPTBN2	165.223	0.400582	0.132147	3.03133	0.00243482	0.0422977
ABHD3	420.231	-0.242528	0.0800343	-3.03031	0.00244304	0.0423898
RARRES1	812.509	0.255765	0.0844257	3.02947	0.00244987	0.0424262
ADCY4	124.565	0.444529	0.146742	3.02933	0.00245098	0.0424262
CHIT1	332.26	0.38217	0.126314	3.02554	0.00248188	0.0429099
ADCY3	372.64	-0.269592	0.0891959	-3.02247	0.00250717	0.0432956
CLEC10A	475.873	-0.30193	0.0999655	-3.02034	0.00252491	0.0435503
CYP4F12	368.436	0.26447	0.087593	3.0193	0.00253359	0.0436481
TNFAIP2	2466.3	0.196809	0.0652019	3.01846	0.00254065	0.0437179
RHD	73.4216	0.589634	0.195391	3.01771	0.00254696	0.0437228
GBGT1	369.689	0.309151	0.102439	3.0179	0.00254533	0.0437228
PHGDH	299.516	-0.340786	0.112957	-3.01695	0.0025533	0.043737
HEATR5B	1061.87	-0.234029	0.0775819	-3.01653	0.00255682	0.043737
AZIN1	2811.61	-0.167192	0.0554191	-3.01686	0.00255409	0.043737
SPIN4	2500.95	-0.1907	0.0632263	-3.01614	0.00256011	0.0437417
SPNS3	114.327	-0.465518	0.154471	-3.01363	0.0025814	0.0440537
CHST11	4185.65	-0.135073	0.0448591	-3.01105	0.00260343	0.0443774
MLPH	117.827	0.43538	0.144619	3.01054	0.00260783	0.0444004
ZNFX1	1222.93	-0.244064	0.0811138	-3.00891	0.00262187	0.0445871
NKAIN2	148.816	-0.425031	0.141383	-3.00625	0.00264493	0.0448867
ANKRD12	1213.74	-0.280766	0.0933969	-3.00616	0.00264566	0.0448867
SLC25A37	1304.27	0.492358	0.163897	3.00406	0.002664	0.045145
PLSCR1	1638.18	-0.200283	0.0666898	-3.0032	0.00267158	0.0452207
TGFB1I1	135.586	0.487491	0.1625	2.99994	0.00270029	0.0456535
NDUFB10	649.768	0.206314	0.0688181	2.99796	0.00271795	0.0458985
GABRB2	14.2601	1.26109	0.42074	2.99731	0.00272378	0.0459435
SORL1	533.194	-0.261855	0.0874339	-2.99489	0.00274547	0.0462558
GSTM3	1143.91	0.237863	0.0795523	2.99002	0.00278963	0.0469278
EPS15	2017.38	-0.168863	0.0564868	-2.98942	0.00279505	0.0469278
SEMA3B	7.89878	1.6911	0.565672	2.98955	0.00279392	0.0469278
ANXA2R	249.194	0.359714	0.120383	2.98807	0.00280745	0.0470815
UCK2	382.139	-0.254258	0.0851538	-2.98587	0.00282772	0.0470951
IL1R1	953.381	0.223113	0.074698	2.98687	0.00281853	0.0470951
IQSEC1	1198	0.200451	0.0670938	2.98763	0.00281152	0.0470951
GALNT7	745.186	-0.209589	0.0701828	-2.98633	0.00282347	0.0470951
SH3KBP1	2655.87	-0.143035	0.0478995	-2.98615	0.00282517	0.0470951
MINK1	1427.77	0.182388	0.06107	2.98653	0.0028216	0.0470951
SEPTIN6	1606.47	-0.169447	0.0567635	-2.98514	0.00283452	0.0471543
ZNF205	23.9197	0.950639	0.318681	2.98304	0.00285397	0.0474064
CD37	3583.84	0.167245	0.0560696	2.9828	0.0028562	0.0474064
FCRL1	337.678	0.391028	0.131253	2.9792	0.00289002	0.047913
PRUNE2	217.38	0.34489	0.115914	2.97539	0.00292619	0.048429
GSN	2894.02	-0.17096	0.0574681	-2.97487	0.00293115	0.048429
CCDC91	312.855	-0.274322	0.0922096	-2.97498	0.00293007	0.048429
TCAF1	220.677	-0.320791	0.107886	-2.97343	0.00294492	0.0486011
LENG8	4469.86	0.265295	0.0892516	2.97244	0.00295444	0.0487031
MAP3K5	465.421	-0.242838	0.0817549	-2.97031	0.00297498	0.048986
PTPRB	331.073	-0.315111	0.106126	-2.9692	0.00298575	0.049052
RNASE1	3108.17	0.192733	0.0649035	2.96954	0.00298249	0.049052
FST	2122.83	-0.198108	0.0667492	-2.96794	0.00299803	0.0490539
ID4	4.90665	2.36463	0.796761	2.9678	0.00299937	0.0490539
MLEC	4649.02	-0.143487	0.0483458	-2.96793	0.00299816	0.0490539
STK24	1571.62	-0.175697	0.0591879	-2.96845	0.00299304	0.0490539
IL6R	873.182	-0.206181	0.0694964	-2.96678	0.00300933	0.0490687
ESAM	214.306	-0.362214	0.122088	-2.96682	0.00300898	0.0490687
LCAT	39.0956	0.80603	0.271695	2.96667	0.00301041	0.0490687
PALM2AKAP2	9619.12	-0.181805	0.061301	-2.96577	0.00301927	0.0491579
IL17RB	3538.69	0.236136	0.0796326	2.96531	0.00302375	0.0491757
CCDC124	438.423	0.285527	0.0963102	2.96466	0.00303016	0.0492248
CRYGD	13.3125	-1.20939	0.408384	-2.96141	0.0030623	0.049642
DCAF15	672.924	0.217357	0.0733972	2.96138	0.00306267	0.049642
KIF26B	136.52	-0.387233	0.130815	-2.96017	0.0030747	0.0497259
FBN1	439.082	-0.263308	0.0889413	-2.96047	0.00307174	0.0497259
