## Supplemental Table 7 for "The KMT2A-MENIN complex is a therapeutic vulnerability in SETBP1-mutant leukemia"

### Sheet: KO539_500nM-vs-DMSO-0.05
Genes	baseMean	log2FoldChange	lfcSE	stat	pvalue	padj
AHSP	131.885	6.63623	0.438432	15.1363	9.33610949474693e-52	6.65524565333035e-49
RELN	4.49003	5.80063	1.27243	4.55871	5.14698791747285e-06	0.000123745
MAL	12.9042	5.23655	0.919146	5.69719	1.2179985147766e-08	5.03333473193333e-07
TMC5	4.8832	5.15331	1.19806	4.30137	1.69748928037221e-05	0.000358535
CLCA1	2.74817	5.09883	1.33966	3.80607	0.000141195	0.00221942
LRRC7	4.66704	5.08832	1.21765	4.17879	2.93059792193419e-05	0.00057235
EPB42	126.826	4.99656	0.285291	17.5139	1.12249340612246e-68	1.45485349918981e-65
ACKR1	3.74284	4.76599	1.24792	3.81916	0.000133907	0.00212359
FAM178B	162.098	4.74195	0.237441	19.9711	9.82874032148557e-89	3.50320876908549e-85
PKLR	144.778	4.62669	0.248345	18.6301	1.83207238940842e-77	5.22397121115917e-74
PCDH10	3.24651	4.55969	1.33747	3.4092	0.000651547	0.0077668
SLC6A19	35.0332	4.43098	0.454656	9.74578	1.92292523746051e-22	4.56919085174576e-20
ID4	2.99086	4.41886	1.32175	3.3432	0.000828189	0.00948393
KIF26A	128.186	4.38398	0.246465	17.7874	8.84535138500343e-71	1.26108174695994e-67
GDF10	2.87839	4.37911	1.3189	3.32027	0.000899311	0.0101356
SFRP1	4.7705	4.35388	1.1783	3.69504	0.000219856	0.00318222
CADPS2	2.69864	4.28036	1.41438	3.02632	0.00247548	0.0228285
HBB	2652.56	4.17409	0.246274	16.949	1.95800184449076e-64	1.99394516406462e-61
TSPO2	8.13775	4.13606	0.896136	4.61544	3.92262076894559e-06	9.74845655019687e-05
STK32A	4.07425	4.12895	1.2472	3.31059	0.000931011	0.0104269
CDH1	78.8748	4.02699	0.282812	14.2391	5.23846725068441e-46	3.24716641708729e-43
HBA2	144.13	4.00056	0.222384	17.9894	2.35687471529494e-72	4.80028040228e-69
PCDH17	12.8577	3.97189	0.673007	5.9017	3.59778266566117e-09	1.64931149402995e-07
OSTN	3.68631	3.9257	1.27889	3.06961	0.00214339	0.0203994
TRIM29	39.1443	3.89955	0.393057	9.92108	3.37103146622832e-23	8.43171852877495e-21
ALAS2	431.92	3.87424	0.132081	29.3323	4.02233733384306e-189	5.73464633686005e-185
HBG2	5.13908	3.79896	1.04559	3.63333	0.000279791	0.00389929
HBA1	172.366	3.72036	0.205234	18.1274	1.93612155939897e-73	4.60054751205853e-70
SYCP1	6.20241	3.70215	0.914859	4.04669	5.19460795081612e-05	0.000948265
FAM43B	8.89522	3.61991	0.744206	4.86413	1.14962034945304e-06	3.37245623912593e-05
SEC14L4	19.9801	3.55067	0.505016	7.03082	2.05328699627619e-12	1.45640361720944e-10
PCDH1	3.87211	3.43058	1.09407	3.13561	0.00171495	0.0170502
ACHE	5.25982	3.393	1.03838	3.26758	0.0010847	0.011796
SH3TC2	14.7994	3.32862	0.564868	5.89274	3.79835570285583e-09	1.72462284253553e-07
CRISP2	3.80188	3.32696	1.10703	3.00529	0.00265324	0.0241608
BTNL9	5.99352	3.27557	0.855183	3.83026	0.000128009	0.00205521
HS3ST4	23.8562	3.27387	0.442782	7.39386	1.42630857290493e-13	1.21765756430573e-11
ITLN1	16.9947	3.0942	0.5098	6.06943	1.2836451097072e-09	6.21526146223593e-08
KCNK1	12.7071	3.0763	0.572457	5.37385	7.70712244769079e-08	2.80307256981448e-06
SLC2A4	4.29745	3.07109	1.00652	3.0512	0.00227928	0.0214352
DEFA4	4.10716	3.05116	1.03201	2.95653	0.00311119	0.0273804
MRGPRE	10.0321	2.98107	0.626763	4.75629	1.97181224184908e-06	5.44808665349659e-05
PENK	4.0542	2.9777	1.02705	2.89928	0.0037402	0.0316463
TRIM10	6.21085	2.97301	0.868927	3.42147	0.000622827	0.00747445
EMP2	129.784	2.95856	0.189783	15.5892	8.62590442789099e-55	6.47260628570747e-52
ST6GALNAC1	6.95385	2.94252	0.847005	3.47403	0.000512708	0.00637286
FAT4	28.5634	2.93976	0.38264	7.68283	1.55609181668552e-14	1.54063896045038e-12
TRIM17	10.4499	2.90563	0.619119	4.69317	2.6900930460567e-06	7.10234380696858e-05
IRX1	7.59384	2.88106	0.771798	3.73292	0.00018927	0.0028225
SHISA7	147.221	2.85005	0.172008	16.5693	1.16129610320564e-61	9.73917561376636e-59
C19orf81	5.39088	2.79407	0.853688	3.27294	0.00106434	0.0115923
CRB2	7.58989	2.72849	0.729918	3.73807	0.000185436	0.00277414
TLCD4	55.8849	2.72115	0.264205	10.2994	7.08845889573139e-25	1.9815717348322e-22
TSPAN18	8.91284	2.65788	0.65492	4.05833	4.94258858532731e-05	0.000906905
EPHB4	97.0353	2.60454	0.216131	12.0507	1.92220232793752e-33	7.61245516372367e-31
MTUS2	7.81047	2.55266	0.696008	3.66758	0.00024486	0.00347705
LRRC4B	6.20925	2.50441	0.82445	3.03767	0.00238413	0.0222322
SOX6	7.62167	2.46927	0.676804	3.64842	0.000263856	0.00370179
PRR9	45.2168	2.46322	0.298272	8.25831	1.47747418735898e-16	1.91494086265245e-14
MAGEB2	5.82707	2.43707	0.765954	3.18175	0.0014639	0.0150691
RHD	30.179	2.43633	0.340669	7.15159	8.57755849000248e-13	6.53958563593397e-11
KRT13	22.3724	2.42331	0.404332	5.99337	2.05541865598787e-09	9.70334562199306e-08
KLF1	373.611	2.37299	0.113672	20.8758	8.88598600764673e-97	4.22291675036731e-93
ESPN	80.3016	2.36114	0.245279	9.62634	6.18933719514104e-22	1.42324807082461e-19
LRIG3	19.3655	2.35639	0.566492	4.15961	3.18794121175652e-05	0.000618374
CD70	171.871	2.35501	0.156638	15.0347	4.34746234793076e-51	2.95151289021185e-48
OR2AT4	6.36913	2.35415	0.734228	3.20629	0.00134459	0.0140747
PLEK2	14.0939	2.3349	0.499108	4.67814	2.89488765453029e-06	7.55905005323047e-05
GYPA	53.1884	2.32955	0.257118	9.06023	1.30176021693015e-19	2.34926524212318e-17
TAC3	14.7928	2.3071	0.546758	4.2196	2.44741397580134e-05	0.000492836
GAB4	5.49246	2.306	0.826017	2.79171	0.00524301	0.0409871
NCKAP5	10.0412	2.26544	0.584063	3.87875	0.000104994	0.00173453
KLRG2	16.57	2.26271	0.46197	4.89796	9.68363778941335e-07	2.87624216590971e-05
RSPO2	5.37044	2.25584	0.79516	2.83696	0.00455459	0.0367694
RGS13	84.6653	2.24313	0.21743	10.3166	5.92934536292581e-25	1.69069353678467e-22
PROX1	10.5278	2.24099	0.554258	4.04322	5.2721942992786e-05	0.000956306
GALNT5	66.5631	2.22999	0.255806	8.71749	2.84429443787321e-18	4.2685374527114e-16
PCSK9	22.4533	2.21138	0.438894	5.03853	4.6911503968507e-07	1.48957085095547e-05
BCL11B	12.0155	2.2035	0.542363	4.06277	4.84928288219958e-05	0.000893233
PTPRG	17.6351	2.16143	0.424908	5.08682	3.64124295353392e-07	1.19615670019662e-05
KLHDC8A	6.38451	2.1445	0.72282	2.96686	0.00300862	0.0266753
KLHL32	7.29115	2.11781	0.707591	2.99298	0.00276266	0.0250366
ADD2	265.51	2.11642	0.130342	16.2374	2.74521377994763e-59	2.17436182559519e-56
CADM1	7.38171	2.09028	0.681706	3.06625	0.00216765	0.0205509
TENM1	8.34824	2.08118	0.667357	3.11853	0.00181753	0.0178338
LCN2	10.755	2.04983	0.550157	3.72591	0.000194614	0.00289021
FAM83A	367.092	2.00332	0.111574	17.9551	4.38183890581396e-72	7.80898466002371e-69
CRMP1	9.0247	1.9951	0.641098	3.11201	0.00185819	0.0181205
GDF3	50.4559	1.98499	0.274342	7.23547	4.63922066436307e-13	3.67452050065691e-11
PRAME	18.7278	1.94644	0.542298	3.58924	0.000331648	0.00445226
EDN1	6.83698	1.94326	0.666595	2.9152	0.00355456	0.0303821
KIF19	14.6139	1.93811	0.50496	3.83815	0.000123963	0.00200379
CEACAM3	18.903	1.91885	0.421075	4.55702	5.18847860193309e-06	0.000124532
MFAP5	8.92777	1.90108	0.585207	3.24856	0.0011599	0.0124149
KRT73	121.876	1.88598	0.180244	10.4635	1.2712519132434e-25	3.94005185371982e-23
SAMD12	14.9441	1.85218	0.450287	4.11334	3.89978975749507e-05	0.000738371
LTF	31.4906	1.84856	0.344102	5.37214	7.78079925006567e-08	2.82266806382153e-06
HBQ1	9.89575	1.8226	0.565597	3.22243	0.00127108	0.0134534
MSX2	24.1158	1.81685	0.356641	5.09434	3.4995526061468e-07	1.15493336819062e-05
CA1	46.467	1.81451	0.262218	6.91984	4.52146035700714e-12	3.08432824449047e-10
STUM	65.6945	1.81401	0.228943	7.92339	2.31123811905733e-15	2.5153680811756e-13
GYPB	21.3709	1.80444	0.414212	4.35631	1.32270436364696e-05	0.000287466
PCGF2	82.9452	1.79173	0.19899	9.00413	2.17380012443266e-19	3.87398354675455e-17
WNT5B	54.4161	1.79151	0.26732	6.70175	2.05940654863846e-11	1.28776136683941e-09
SPTA1	709.06	1.78098	0.104451	17.0509	3.44275074734875e-65	4.09027478374592e-62
APOC1	163.096	1.77508	0.169816	10.453	1.42011349695643e-25	4.30777832470378e-23
APLP1	30.8076	1.76778	0.335177	5.27417	1.33357910165269e-07	4.66000913045647e-06
OLFM1	9.62626	1.75724	0.612777	2.86767	0.00413503	0.0341362
ACTL8	8.89256	1.75363	0.599686	2.92425	0.00345287	0.0296552
RHCE	104.368	1.74685	0.187989	9.29228	1.51012939199203e-20	2.94930338926444e-18
COL6A3	53.7779	1.73789	0.24471	7.10187	1.23084160838847e-12	9.04541691278065e-11
CEACAM8	48.0667	1.73184	0.285352	6.06913	1.2860364251663e-09	6.21526146223593e-08
NLGN1	27.549	1.72311	0.3608	4.77579	1.7900190430003e-06	5.01381168881243e-05
MEIS3	121.209	1.71578	0.178938	9.5887	8.92015146358594e-22	2.01864443518007e-19
LRRN2	12.3634	1.70266	0.500708	3.4005	0.000672619	0.00795152
KEL	629.265	1.68438	0.0998414	16.8706	7.40520518940191e-64	7.03840069235354e-61
KRT72	79.1532	1.67751	0.209331	8.01369	1.1131756231627e-15	1.26450342782084e-13
HEMGN	23.9233	1.67533	0.348838	4.8026	1.56622203856727e-06	4.43928978207823e-05
MCC	118.262	1.67263	0.183312	9.12453	7.20493328146186e-20	1.31693248453592e-17
MACROD2	16.2997	1.66929	0.421613	3.95929	7.51725642569856e-05	0.00129125
CTSE	28.0294	1.65688	0.350493	4.72728	2.27545549372987e-06	6.17927028078223e-05
ST8SIA1	93.9105	1.64599	0.190535	8.63877	5.68207778651657e-18	8.35148278374914e-16
PHLDB2	20.1883	1.64519	0.437478	3.76063	0.000169487	0.0025761
DNAH8	88.0345	1.62202	0.195543	8.29497	1.0861139276124e-16	1.43377095055277e-14
TPBG	14.9022	1.62193	0.482477	3.36168	0.000774705	0.00897235
GABRB2	107.1	1.60976	0.173431	9.28186	1.66546044031483e-20	3.20871209426603e-18
SLC25A21	54.0844	1.59299	0.238838	6.66973	2.56276694156377e-11	1.58858122982064e-09
PHOSPHO1	14.5948	1.56915	0.479703	3.2711	0.00107132	0.0116594
F5	200.918	1.5642	0.191991	8.14722	3.72370491366104e-16	4.61642269165787e-14
XCR1	19.8648	1.55753	0.424449	3.66954	0.000242988	0.00346774
TNFRSF19	163.371	1.55724	0.153765	10.1274	4.17603854202327e-24	1.14495733641588e-21
SIRPG	15.8307	1.53903	0.441758	3.48387	0.000494216	0.00616991
ITGB4	175.936	1.5359	0.152434	10.0759	7.06215370665227e-24	1.8645393591804e-21
NOVA1	11.6385	1.50397	0.542054	2.77457	0.00552749	0.0427593
CD200R1L	34.7303	1.48815	0.294231	5.05776	4.24207548752118e-07	1.36214572580156e-05
ALK	15.3447	1.46529	0.463859	3.15892	0.00158354	0.0160573
HEPH	169.688	1.46374	0.145359	10.0698	7.51352313679576e-24	1.94764180656904e-21
KCNC3	150.96	1.46071	0.185719	7.86519	3.68541479839369e-15	3.89207102079251e-13
MRGPRX2	369.401	1.45604	0.122182	11.917	9.65741392693968e-33	3.62330921990471e-30
KRT2	12.6902	1.45589	0.523214	2.7826	0.00539254	0.0418972
KIAA1671	126.165	1.44434	0.174746	8.26536	1.39278415709724e-16	1.82173612181059e-14
COL1A1	14.0461	1.44384	0.459157	3.14455	0.00166345	0.0167053
AICDA	19.0525	1.442	0.457789	3.14992	0.00163315	0.0164956
SPRY1	51.6382	1.43945	0.276027	5.21489	1.83923759454405e-07	6.31855671937698e-06
RAI2	19.6606	1.42511	0.394877	3.60899	0.000307392	0.00421393
CTTN	158.283	1.40572	0.158373	8.87602	6.92957930697384e-19	1.13557485263823e-16
PCLO	29.6223	1.39996	0.322587	4.3398	1.42610597859559e-05	0.000307594
KAZALD1	25.258	1.38807	0.366583	3.78651	0.00015278	0.00237422
HAL	326.297	1.37609	0.139855	9.8394	7.61605036732383e-23	1.87210396701614e-20
FAT1	469.951	1.36542	0.102924	13.2662	3.63341139317421e-40	1.91857578638832e-37
ASAH2B	35.8064	1.36533	0.283124	4.82238	1.41854492414686e-06	4.05185589250863e-05
RGS5	439.802	1.36009	0.142748	9.52788	1.60529626812562e-21	3.52103213764107e-19
TUSC3	30.9597	1.35607	0.324459	4.17948	2.92171836697577e-05	0.000571398
DHRS2	61.1328	1.34604	0.304524	4.42014	9.86384348811975e-06	0.000220767
GAD1	118.306	1.34602	0.174156	7.72884	1.08530957559246e-14	1.0973942283136e-12
SLC8A2	17.848	1.33082	0.43673	3.04723	0.00230959	0.0216773
LGR6	38.7378	1.31563	0.281772	4.66912	3.02497674027712e-06	7.85220333104176e-05
FOXO6	30.1047	1.30732	0.37597	3.47719	0.000506697	0.00632019
PTPRR	24.3508	1.30488	0.364702	3.57794	0.000346317	0.00461533
FN1	90.8934	1.30184	0.178961	7.27445	3.47837759966202e-13	2.83378453933608e-11
ARNT2	142.382	1.30027	0.172394	7.54243	4.61307866432479e-14	4.35554056405818e-12
GPR173	42.0915	1.3001	0.319184	4.07321	4.63688112020066e-05	0.000860781
KCNJ2	30.7254	1.29895	0.303596	4.27855	1.88116105913524e-05	0.000389256
BPI	384.008	1.29708	0.195181	6.64553	3.02117723577648e-11	1.85659154527868e-09
CCL22	21.3416	1.29247	0.435592	2.96716	0.00300564	0.0266655
PCDHGB4	23.0685	1.29167	0.345129	3.74257	0.000182147	0.00273643
MAGI1	20.4292	1.29116	0.399528	3.23171	0.00123053	0.0131119
GAL	28.9823	1.28686	0.371083	3.46784	0.000524669	0.00651153
SYT5	17.123	1.28479	0.456097	2.81691	0.00484876	0.0385119
IRF6	59.9225	1.27124	0.243624	5.21803	1.80838642767901e-07	6.2426550361791e-06
COL9A1	214.856	1.26815	0.18815	6.74012	1.58260172943608e-11	1.00280679362534e-09
EXPH5	18.1486	1.26465	0.42272	2.99169	0.00277441	0.0251141
LARGE1	49.8293	1.25812	0.238939	5.26546	1.39837983769764e-07	4.87449910661496e-06
NR3C2	17.5912	1.25395	0.412694	3.03845	0.002378	0.0222024
IGF1	32.3229	1.25306	0.427645	2.93014	0.00338814	0.0292933
PLPP3	58.1325	1.24688	0.289122	4.31266	1.61305237409839e-05	0.000342732
N4BP3	41.7537	1.23529	0.282199	4.37738	1.20116498604103e-05	0.000264683
CEACAM6	94.6272	1.22675	0.218572	5.61254	1.99378798187626e-08	7.96230679484868e-07
ADRA1D	22.4107	1.22254	0.371688	3.28915	0.00100489	0.0110802
SERPINE1	113.247	1.2166	0.213948	5.68644	1.29714789931282e-08	5.29897925515841e-07
TTN	156.085	1.21585	0.162581	7.47845	7.52069968010235e-14	6.74356071315844e-12
SELENOP	509.724	1.20521	0.324942	3.709	0.000208077	0.00304888
MAS1L	405.846	1.20039	0.122867	9.76988	1.51638293207e-22	3.66424940042745e-20
SPTLC3	124.276	1.18512	0.164179	7.21849	5.25661178289816e-13	4.11777550487797e-11
ERFL	26.6676	1.18245	0.32203	3.67184	0.000240807	0.00345044
ANK1	2512.68	1.17346	0.0704107	16.666	2.31774762472961e-62	2.06525799286063e-59
TCN1	3875.82	1.17223	0.235243	4.98304	6.25939850546275e-07	1.92743508622856e-05
CMA1	1096.5	1.16681	0.0856073	13.6298	2.66383996421167e-42	1.51913465479063e-39
KIF5A	160.959	1.16603	0.170589	6.8353	8.18326196196975e-12	5.37644081989874e-10
MYL4	36.6328	1.1657	0.288142	4.04559	5.21924655531197e-05	0.000951545
NOS3	118.506	1.16376	0.160664	7.24345	4.37411710334435e-13	3.48389874538438e-11
SFRP5	46.6104	1.16009	0.284847	4.07269	4.64737525370082e-05	0.000861608
TCAF2	19.4107	1.15292	0.417251	2.76313	0.00572501	0.0437648
OSBP2	56.9095	1.15198	0.244102	4.71927	2.36692292374739e-06	6.37905862454944e-05
ABI3BP	218.307	1.14374	0.127392	8.97812	2.75442798730113e-19	4.69404500157413e-17
PCDHGB3	19.5822	1.14022	0.39276	2.90311	0.00369482	0.0313928
PAK5	16.5702	1.13955	0.418952	2.72	0.00652825	0.0485009
ERFE	27.3575	1.13234	0.33377	3.39257	0.000692407	0.00814492
ITGA11	41.5384	1.12481	0.279973	4.01755	5.88065275416539e-05	0.0010546
ZSWIM5	27.007	1.12306	0.330965	3.39328	0.000690604	0.00813042
MAMLD1	27.2344	1.11585	0.316906	3.52109	0.000429783	0.00550037
NID2	70.9031	1.11451	0.205128	5.43325	5.53358373252817e-08	2.07066412794368e-06
L1CAM	197.057	1.11003	0.16076	6.90488	5.02455155194835e-12	3.39502518844207e-10
B3GNT3	21.5855	1.10154	0.351202	3.13649	0.00170984	0.017035
LGALS9C	22.0995	1.0999	0.352769	3.11789	0.00182148	0.0178603
CPNE9	25.785	1.09591	0.348909	3.14094	0.00168404	0.0168605
PLEKHA6	115.885	1.09522	0.190149	5.75981	8.42091069455101e-09	3.56251999324077e-07
TSPAN7	41.9572	1.09126	0.274318	3.97809	6.94724451132481e-05	0.00120203
IGFL2	143.084	1.08598	0.181322	5.98924	2.10823319578169e-09	9.88719758955905e-08
RBM20	42.6838	1.08534	0.271891	3.99181	6.55697435150124e-05	0.00114562
DPF3	34.2208	1.07806	0.283452	3.80332	0.000142771	0.00224173
MYH10	804.565	1.07746	0.110766	9.72732	2.3058315096471e-22	5.38921964476043e-20
SULT1C2	27.4255	1.07156	0.328249	3.26446	0.00109672	0.0118904
ALS2CL	58.922	1.07036	0.249402	4.29169	1.7732206804736e-05	0.000371231
ASAP3	51.0229	1.06632	0.240243	4.43852	9.0581082009215e-06	0.000204015
FGFR1	463.294	1.0661	0.0994663	10.7182	8.36017851289697e-27	2.70888784223573e-24
ANOS1	44.8372	1.06494	0.257588	4.13428	3.56066275992505e-05	0.000684156
WSCD1	129.628	1.06248	0.163628	6.49329	8.3982106661907e-11	4.83006818415164e-09
SELENBP1	149.604	1.05482	0.16496	6.3944	1.61183200757136e-10	8.90693369455229e-09
LSR	95.6507	1.04874	0.184061	5.69775	1.21397537532377e-08	5.03129271104391e-07
RIPOR3	265.906	1.04507	0.130281	8.02165	1.04335085693781e-15	1.19960106188406e-13
COL14A1	22.4645	1.04489	0.365076	2.86213	0.00420801	0.0346183
AMIGO2	768.566	1.04053	0.13375	7.77961	7.27473426105432e-15	7.4615745582627e-13
SLC10A4	41.6662	1.03741	0.258396	4.01481	5.94931316713229e-05	0.00106374
TNFSF9	108.194	1.02903	0.214964	4.78697	1.69314758514311e-06	4.75181203176877e-05
TNNT1	570.632	1.02386	0.139982	7.31424	2.58846614224711e-13	2.1581147245624e-11
ENPP6	72.8209	1.01747	0.214206	4.74994	2.03476772964971e-06	5.61115735427773e-05
HBD	284.555	1.01701	0.174816	5.8176	5.9699825587062e-09	2.58716105320413e-07
STEAP4	41.8196	1.00838	0.256863	3.92574	8.64634003519339e-05	0.00145883
EEF1A2	76.1935	1.00554	0.203052	4.95213	7.3406974801397e-07	2.22673029732663e-05
RYR1	111.099	1.00475	0.17168	5.85242	4.84469996650769e-09	2.14505861560559e-07
DLL1	67.9976	1.00218	0.242345	4.13535	3.54416239917109e-05	0.000681904
PCED1B	229.548	1.00212	0.134092	7.47342	7.81370354724739e-14	6.96249821706913e-12
TJP1	54.0936	1.00168	0.264785	3.783	0.000154949	0.00238823
ACSBG1	19.4871	1.00155	0.367984	2.72173	0.00649404	0.0483475
DGAT2	124.741	1.00006	0.219253	4.56124	5.08529973056013e-06	0.000122468
ARFGEF3	25.8794	0.994192	0.343676	2.89281	0.00381808	0.0321336
FAXDC2	124.198	0.993159	0.18335	5.41673	6.06988972686266e-08	2.24775111262028e-06
RORA	86.9685	0.991328	0.196693	5.03998	4.65584007629955e-07	1.48165874928131e-05
SPOCK3	26.5672	0.987363	0.342579	2.88215	0.00394972	0.0329112
KRT19	630.959	0.983746	0.138394	7.1083	1.17481703565011e-12	8.67842822656144e-11
PDGFD	107.179	0.982766	0.186198	5.27808	1.30546773555516e-07	4.57298611936362e-06
PGBD5	275.797	0.977535	0.148422	6.58618	4.51300500646275e-11	2.71484862350799e-09
SPTB	3311.07	0.975561	0.108524	8.98933	2.48733662926404e-19	4.32462906383138e-17
PTPRU	43.1626	0.97144	0.260147	3.7342	0.000188316	0.00281427
TGM2	367.918	0.964338	0.11857	8.13311	4.18428834382387e-16	5.09875204426469e-14
ASIC4	153.262	0.96195	0.146697	6.55742	5.47477924712221e-11	3.25224698859255e-09
NKX3-1	52.046	0.958549	0.258792	3.70394	0.00021228	0.00309772
CYP2E1	69.9037	0.957415	0.245997	3.89197	9.94337732513864e-05	0.00165225
NAV2	66.3092	0.956178	0.219817	4.34987	1.36216578753957e-05	0.000295143
NPTX2	32.5632	0.952343	0.291711	3.26468	0.0010959	0.0118904
LDHD	213.848	0.947978	0.153384	6.18042	6.39317929426694e-10	3.30244772457839e-08
FUT1	114.574	0.946698	0.174182	5.4351	5.47670713185745e-08	2.05477404154978e-06
SIRPB1	331.12	0.945725	0.135138	6.99823	2.59223104223832e-12	1.80280185215569e-10
HOXB9	30.6803	0.941148	0.305852	3.07713	0.00209004	0.0199729
FCRLA	278.173	0.940414	0.133714	7.03305	2.02065474763938e-12	1.44042373685473e-10
RAB3IL1	46.1028	0.939568	0.256146	3.66809	0.00024437	0.00347485
TCN2	397.152	0.937778	0.139482	6.7233	1.7765889134803e-11	1.11580740702593e-09
KRT1	783.908	0.933821	0.124483	7.50158	6.30539334828587e-14	5.72585942461858e-12
MPP4	81.6025	0.933618	0.192647	4.84626	1.258099418859e-06	3.63702563419186e-05
BIRC7	56.2969	0.930893	0.283669	3.28162	0.00103212	0.0113191
RETREG1	50.8596	0.923832	0.252951	3.65221	0.00025999	0.00366634
WWTR1	34.2594	0.920865	0.280824	3.27915	0.0010412	0.0113924
PLAAT3	59.0927	0.911393	0.236044	3.86111	0.000112871	0.00185178
EPB41L1	154.212	0.905408	0.157776	5.73855	9.54905511199087e-09	4.01595512482755e-07
PCDHGA6	32.983	0.902658	0.291673	3.09476	0.00196973	0.0190094
TEAD1	49.9183	0.901342	0.25587	3.52266	0.000427243	0.00548757
YPEL4	140.909	0.896678	0.165512	5.41759	6.04063585786541e-08	2.242743370458e-06
CCDC141	63.7795	0.896223	0.237271	3.77721	0.000158592	0.00243124
PLXNA2	371.231	0.895575	0.110636	8.09478	5.73668271511035e-16	6.81565712244403e-14
RHAG	1125.81	0.894904	0.245118	3.65091	0.000261316	0.0036814
DOCK9	384.171	0.892741	0.11109	8.0362	9.26669577964611e-16	1.08291214533127e-13
SIGLEC15	329.232	0.889833	0.13664	6.51226	7.40283255106041e-11	4.32549933116673e-09
ARMH4	36.2846	0.885835	0.312427	2.83533	0.0045778	0.0368689
ITGA1	45.5818	0.885724	0.25362	3.49233	0.000478835	0.00602818
CNTNAP1	35.1567	0.883889	0.326487	2.70727	0.00678389	0.0499834
SYN3	40.231	0.881129	0.30081	2.92919	0.00339851	0.0293474
ITGA3	229.273	0.879144	0.151281	5.81134	6.19744749309616e-09	2.67748511845673e-07
ATP2B2	31.3971	0.878867	0.319704	2.749	0.00597773	0.0453952
SGIP1	184.369	0.878529	0.197266	4.45352	8.44725829116871e-06	0.000192384
MAGEE1	89.9163	0.873937	0.191256	4.56947	4.88955275602482e-06	0.000118555
UNC13B	210.083	0.873217	0.146625	5.95543	2.5939208595055e-09	1.20069901603798e-07
DIP2C	318.697	0.87251	0.136195	6.40633	1.4906711662782e-10	8.26945479285145e-09
SATB2	80.3645	0.872337	0.20009	4.35973	1.30223560315265e-05	0.000283883
SLC22A23	259.637	0.864179	0.144251	5.99082	2.08791900436318e-09	9.82424463538146e-08
ZNF540	40.0945	0.863955	0.269937	3.20057	0.00137154	0.0143043
SEC14L2	280.539	0.863341	0.158663	5.44135	5.28797512500903e-08	1.99446194066809e-06
GAS1	42.1719	0.862697	0.263372	3.27558	0.00105445	0.0115022
GPR3	27.4176	0.858944	0.315654	2.72115	0.00650545	0.0483921
ABCB1	162.187	0.858066	0.157143	5.46041	4.75028825592088e-08	1.82056074367376e-06
CD24	3435.94	0.854694	0.282008	3.03074	0.00243952	0.0225699
CA2	823.891	0.851667	0.0895088	9.51489	1.81903832417395e-21	3.92939839208303e-19
MYH15	112.511	0.846816	0.178609	4.74116	2.12496712151966e-06	5.8250983327855e-05
CHI3L2	48.1489	0.846113	0.24135	3.50575	0.000455316	0.0057856
PDE3A	500.718	0.844522	0.100035	8.44225	3.11288846127863e-17	4.35102458749504e-15
KCNMA1	1073.5	0.843845	0.092444	9.12817	6.96687174291622e-20	1.28995701868515e-17
YBX2	55.3089	0.842438	0.234867	3.58688	0.000334657	0.00448843
OR2I1P	230.573	0.83864	0.147451	5.6876	1.28837393693367e-08	5.2934718209981e-07
ADAMTS6	100.34	0.838501	0.171539	4.88809	1.01818889806749e-06	3.01794576294143e-05
MYO16	152.228	0.835007	0.143474	5.81992	5.88741730676344e-09	2.56687793708032e-07
NPTXR	87.8745	0.834655	0.192553	4.33467	1.45976887836429e-05	0.000313905
RAB3C	74.6772	0.834174	0.211133	3.95095	7.78430234088429e-05	0.0013307
LRATD2	269.818	0.833214	0.120452	6.91737	4.60094066631559e-12	3.12360052760292e-10
TRIB2	1719.87	0.827143	0.08188	10.1019	5.41910658490893e-24	1.4577396713405e-21
AOC1	534.956	0.825272	0.125222	6.59048	4.38401165997914e-11	2.64842602696282e-09
GCNT4	663.513	0.823259	0.134346	6.12793	8.9032214847208e-10	4.43822477998827e-08
CD96	47.1365	0.82091	0.268048	3.06255	0.00219462	0.0207485
IFI27	64.9435	0.808684	0.242825	3.33032	0.000867468	0.0098389
KLK1	61.8511	0.808673	0.230863	3.50282	0.000460359	0.00583407
MYO10	817.716	0.806678	0.0843009	9.56904	1.07904885370216e-21	2.40374992300495e-19
ZNF391	104.044	0.803312	0.170104	4.72248	2.32980578042286e-06	6.30285408187642e-05
TSKU	66.7915	0.802799	0.255472	3.14241	0.00167561	0.0167997
RASIP1	39.6754	0.802331	0.275601	2.9112	0.00360043	0.0307006
CHST8	173.175	0.800512	0.171853	4.65813	3.19095902543931e-06	8.19702753616004e-05
MLPH	51.209	0.796919	0.260866	3.0549	0.00225136	0.0212145
JPH4	103.139	0.795172	0.178385	4.45762	8.2876315966971e-06	0.000189354
PNPLA1	204.333	0.793123	0.136135	5.82602	5.67648644050971e-09	2.48250512829285e-07
EVPL	863.412	0.790418	0.116547	6.78194	1.18569451875294e-11	7.64907092934869e-10
CD22	95.4972	0.789576	0.182842	4.31836	1.57195949238527e-05	0.0003355
NDST2	98.493	0.789378	0.189254	4.17101	3.03258564208093e-05	0.000589844
LMCD1	84.0464	0.778869	0.194494	4.00459	6.21242129297933e-05	0.00110026
FARP1	639.295	0.778733	0.109212	7.13045	1.00038270338895e-12	7.46725455613415e-11
THSD1	47.2691	0.777108	0.275238	2.8234	0.00475166	0.0379946
MS4A4E	1450.24	0.774344	0.102118	7.5828	3.38184919236031e-14	3.23590764667657e-12
NEB	257.295	0.772717	0.133155	5.80313	6.50873453999608e-09	2.79503097399771e-07
LILRA6	133.61	0.770167	0.165916	4.6419	3.45212431363609e-06	8.74190698747953e-05
PCDH12	36.6148	0.762705	0.278734	2.73631	0.00621318	0.0467201
KLF8	168.631	0.759967	0.147649	5.14712	2.64517463986106e-07	8.93655327973912e-06
CTSF	427.994	0.759253	0.107882	7.03783	1.95261702241941e-12	1.39891763259465e-10
OSBPL6	324.304	0.759213	0.110969	6.84165	7.82885384653068e-12	5.19144043209246e-10
GOLGA7B	48.5618	0.755566	0.256513	2.94553	0.00322407	0.028186
MOCS1	125.139	0.75456	0.161903	4.66056	3.15350200228317e-06	8.11542925027998e-05
RGS6	52.63	0.754254	0.226222	3.33413	0.00085568	0.00973617
SLC38A11	99.3901	0.752333	0.210072	3.58131	0.000341879	0.00456811
MARVELD1	512.047	0.752104	0.0912581	8.2415	1.70060771452175e-16	2.16478251660148e-14
C5AR2	620.801	0.749804	0.0908247	8.25551	1.51261285717164e-16	1.94282175717983e-14
SYNE2	460.485	0.74799	0.0999453	7.48399	7.20987854450391e-14	6.50577458284761e-12
FN3K	264.862	0.746228	0.141999	5.25516	1.47897497520683e-07	5.117899568331e-06
SLC6A8	214.293	0.744334	0.129764	5.73604	9.69133360152757e-09	4.06380421049937e-07
SPACA9	98.0596	0.740382	0.173396	4.26989	1.95573237634817e-05	0.00040235
TREM1	76.306	0.739222	0.20357	3.63128	0.000282017	0.00391882
TTYH2	919.558	0.73915	0.104527	7.0714	1.53378548583511e-12	1.10440301371471e-10
OTUB2	65.037	0.731966	0.209568	3.49274	0.000478099	0.00602676
CTH	50.409	0.730108	0.237534	3.07369	0.00211427	0.0201492
TLDC2	1276.24	0.726114	0.0996771	7.28466	3.22471429416862e-13	2.64222710873345e-11
SDC3	1685.77	0.725026	0.135555	5.34857	8.86534957097991e-08	3.19983009704964e-06
GAS2L1	538.351	0.724804	0.101929	7.11089	1.15295697501208e-12	8.56130603788919e-11
TLN2	170.075	0.721524	0.139796	5.16127	2.4527416217979e-07	8.3061133733902e-06
LDLR	5857.07	0.720441	0.0680325	10.5897	3.32763402504822e-26	1.05426840655805e-23
RARRES1	224.149	0.712018	0.177784	4.00496	6.20279889889587e-05	0.00110026
TUBB4A	121.218	0.710901	0.161372	4.40537	1.05605220318317e-05	0.000234885
PPP1R13L	120.313	0.708666	0.197048	3.59642	0.000322623	0.00435751
CARD14	79.5106	0.707325	0.195422	3.61948	0.000295195	0.00407415
CA11	165.799	0.706886	0.144939	4.87712	1.07643582252125e-06	3.17081519043087e-05
TMCC2	245.21	0.703989	0.132123	5.32827	9.91520806363149e-08	3.52521499658838e-06
HTR1B	150.794	0.703506	0.15465	4.54902	5.3897351441504e-06	0.000128497
EHD2	990.523	0.700318	0.0916795	7.63876	2.1932418488945e-14	2.14171568764992e-12
AQP10	114.837	0.699302	0.180794	3.86795	0.000109755	0.00180273
PRRT4	89.5305	0.698315	0.219087	3.18738	0.00143569	0.0148646
CEACAM1	158.651	0.698163	0.175733	3.97287	7.10120744089328e-05	0.00122718
ERMAP	1019.37	0.696982	0.0803886	8.67016	4.31510446536123e-18	6.4083796211099e-16
NXF3	226.243	0.694503	0.123263	5.63434	1.75732179796768e-08	7.05750334468318e-07
PODXL	181.435	0.693158	0.146962	4.71658	2.39838464689476e-06	6.45040049151303e-05
HLA-F	445.163	0.691653	0.111509	6.20266	5.55149537297816e-10	2.88860107783028e-08
PEAR1	238.43	0.689887	0.139068	4.96078	7.02123648331079e-07	2.13892667825987e-05
RYR3	2737.5	0.688286	0.0837684	8.21654	2.09462976561962e-16	2.6195733831964e-14
ADGRE1	327.579	0.687943	0.117683	5.84575	5.04296986081492e-09	2.22593254816218e-07
IL18RAP	646.753	0.687265	0.152788	4.49816	6.85430320084505e-06	0.000159416
AQP11	111.54	0.686469	0.170747	4.02038	5.81046210757839e-05	0.00104433
PLXNB3	238.994	0.685337	0.159472	4.29754	1.72703139109771e-05	0.000364235
LTBP4	1819.15	0.684756	0.0919413	7.44776	9.49399523645092e-14	8.35802696879361e-12
ADCY1	83.3817	0.679527	0.183094	3.71136	0.000206145	0.00302991
TLR3	46.9432	0.67832	0.244824	2.77064	0.00559455	0.0431137
COBLL1	962.568	0.677287	0.0872939	7.7587	8.58024135280191e-15	8.73775006906406e-13
FPR2	231.534	0.676952	0.121441	5.57432	2.48500010306246e-08	9.78691891418825e-07
BLVRB	1192.43	0.675245	0.124026	5.44437	5.19898939258761e-08	1.9661005774568e-06
PC	1275.44	0.674846	0.0965019	6.99309	2.68904267638518e-12	1.8610524969526e-10
ADGRL3	74.9185	0.672206	0.215773	3.11534	0.00183735	0.0179665
TDRD9	729.688	0.670589	0.0922364	7.27033	3.58604702958961e-13	2.90490184663972e-11
COL6A1	515.22	0.670073	0.108626	6.1686	6.8898826295923e-10	3.53341930396034e-08
ME3	78.8092	0.669346	0.212581	3.14867	0.00164017	0.016517
FHIT	116.644	0.66822	0.164262	4.06801	4.74154880745441e-05	0.000876787
ZNF467	111.804	0.666233	0.185329	3.59487	0.000324558	0.00436943
PNMA6A	55.3305	0.665598	0.233607	2.84922	0.00438259	0.035684
SORCS2	72.0611	0.664822	0.203752	3.26291	0.00110276	0.0119287
ZFR2	74.1	0.662233	0.20495	3.23119	0.00123277	0.0131259
SIGLEC8	205.826	0.661859	0.139946	4.72938	2.25210983385414e-06	6.13210119653435e-05
OSCAR	271.207	0.661797	0.117011	5.65587	1.55061695216237e-08	6.26264756005067e-07
CPEB1	69.3514	0.661113	0.22738	2.90753	0.00364301	0.0309895
MXI1	468.199	0.660997	0.104221	6.34224	2.26443883293524e-10	1.22288274398325e-08
RGS3	119.94	0.657466	0.161818	4.06301	4.84439251469284e-05	0.000893233
MFAP3L	880.792	0.654234	0.0868602	7.53203	4.99563026288608e-14	4.68570399065572e-12
PDE2A	83.6791	0.652814	0.203943	3.20096	0.00136971	0.0142963
NDN	471.108	0.647839	0.101864	6.35984	2.01966074092866e-10	1.09901920547404e-08
CLCN4	391.088	0.647608	0.106594	6.07544	1.23648168862294e-09	6.0371641899648e-08
CGN	55.5954	0.647177	0.226438	2.85807	0.00426227	0.0349638
KLHDC8B	810.829	0.646481	0.108203	5.97471	2.30497851316138e-09	1.07744520203744e-07
LAMB3	818.747	0.646257	0.105411	6.13083	8.74201493290229e-10	4.37315462801361e-08
USP43	89.5005	0.644534	0.194038	3.3217	0.000894723	0.0100918
PTGS2	876.498	0.643746	0.10687	6.02361	1.70567644318016e-09	8.10594301680652e-08
BCAR1	595.28	0.642697	0.120451	5.33575	9.51517007477567e-08	3.41640724324907e-06
IL1R1	1652.12	0.637386	0.0738658	8.62897	6.19043902807289e-18	9.00582543094237e-16
CHCHD10	307.819	0.635128	0.116456	5.45382	4.92996214639132e-08	1.87931738826473e-06
PRR5	95.509	0.634656	0.174476	3.63749	0.000275308	0.00384434
CDK18	75.4295	0.631405	0.218667	2.88752	0.00388295	0.0325831
CHRNA6	1132.23	0.629035	0.098861	6.36283	1.98075262864299e-10	1.08197663703307e-08
SLC25A23	660.953	0.628465	0.0878929	7.15035	8.65580382756833e-13	6.56413804093839e-11
SGSH	890.857	0.627579	0.0996665	6.29679	3.03882019393079e-10	1.61658430988326e-08
WDR31	116.324	0.626903	0.174215	3.59844	0.000320138	0.00434272
FPR1	1304.12	0.624009	0.0844534	7.3888	1.48157635065993e-13	1.25731154948563e-11
C8G	308.589	0.62308	0.16267	3.83032	0.000127975	0.00205521
NAP1L3	230.027	0.62238	0.153313	4.05954	4.91692593177024e-05	0.000903358
COL18A1	619.253	0.620462	0.125223	4.95484	7.23901276244852e-07	2.20056726981297e-05
LRRC2	85.9904	0.617671	0.215092	2.87166	0.00408321	0.0338259
SPTBN2	161.874	0.617253	0.147896	4.17355	2.99894626233893e-05	0.000584098
SYTL2	2424.1	0.617023	0.0910219	6.77884	1.21146125392882e-11	7.78009148525372e-10
TNS1	2274.8	0.616308	0.105776	5.82651	5.65970184573025e-09	2.48250512829285e-07
EPOP	99.7995	0.615359	0.18792	3.27457	0.00105822	0.0115344
LBH	687.076	0.615085	0.0993031	6.19402	5.86486051198082e-10	3.04055695706584e-08
TRPM4	180.535	0.614996	0.173051	3.55383	0.00037966	0.00497501
C5AR1	2021.45	0.611687	0.113231	5.4021	6.58654257412566e-08	2.43275485697693e-06
REEP6	141.542	0.611073	0.166557	3.66884	0.000243655	0.00347032
NEFH	108.748	0.610776	0.172219	3.5465	0.000390379	0.00509207
SCML1	1309.74	0.608294	0.0900269	6.75681	1.41061338829271e-11	8.97817637361123e-10
GYPC	1022.03	0.60793	0.0886418	6.85829	6.96920264016543e-12	4.64298701125414e-10
CDA	163.511	0.606598	0.15862	3.82423	0.000131183	0.00208736
RNASE1	234.591	0.605542	0.181823	3.3304	0.000867219	0.0098389
CRIM1	1304.68	0.602999	0.0867213	6.9533	3.56847454103665e-12	2.45776529137969e-10
ROBO1	1103.95	0.602087	0.0937263	6.42389	1.32835842739272e-10	7.45606539344018e-09
FHDC1	114.428	0.601927	0.17326	3.47413	0.000512505	0.00637286
KRT86	186.072	0.600231	0.132769	4.52087	6.15851126553135e-06	0.000145367
FAM117B	323.042	0.598845	0.127415	4.69996	2.6021867404741e-06	6.9233786643811e-05
PGAP4	716.791	0.597902	0.107422	5.5659	2.6079862064615e-08	1.02148514685499e-06
KNDC1	91.0751	0.5948	0.199113	2.98724	0.00281507	0.0253374
AGAP1	1799.66	0.593597	0.116105	5.11258	3.17781908348315e-07	1.05855529610325e-05
CMBL	558.961	0.593421	0.0903777	6.56601	5.16823692282933e-11	3.08299388321246e-09
SCD	6003.18	0.592168	0.0916349	6.46225	1.03158705903084e-10	5.88293468024109e-09
HMGCS1	4698.83	0.591498	0.0833154	7.09951	1.25201825930669e-12	9.1538586271464e-11
HSD17B14	132.807	0.590935	0.196368	3.00932	0.00261832	0.0239509
SCG2	278.386	0.588493	0.121205	4.85536	1.20166762637115e-06	3.5035672417714e-05
GPC1	193.049	0.587382	0.136161	4.31389	1.60407838375796e-05	0.000341844
MTSS1	1767.45	0.587358	0.100129	5.86603	4.463463959184e-09	1.9886126770652e-07
PPM1N	76.267	0.586967	0.211301	2.77788	0.00547153	0.0424052
GNA11	391.095	0.584015	0.101099	5.77666	7.61994035352579e-09	3.24291013791693e-07
CACNG8	506.4	0.582915	0.144153	4.04373	5.26076944389573e-05	0.000956306
SLC38A5	219.867	0.581699	0.157506	3.6932	0.000221453	0.00320209
LGALS3BP	399.666	0.578242	0.119094	4.85536	1.20168645663619e-06	3.5035672417714e-05
PTPRB	445.744	0.577659	0.115099	5.0188	5.19959904936581e-07	1.62567288699141e-05
SCN1B	119.045	0.575407	0.161017	3.57358	0.000352138	0.00467452
TMEM63C	102.598	0.573396	0.180937	3.16903	0.00152948	0.0156426
CES3	151.367	0.568848	0.154291	3.68685	0.000227051	0.00326976
SOWAHD	66.8245	0.5658	0.208816	2.70957	0.0067371	0.0497415
PDZD2	117.059	0.565013	0.168319	3.3568	0.000788496	0.0091025
RHOB	743.392	0.563326	0.130618	4.31277	1.61219432226485e-05	0.000342732
SAMD14	1118.91	0.559913	0.116558	4.80374	1.55728958670882e-06	4.42276446966288e-05
LTBP1	7831.88	0.559549	0.116604	4.79873	1.59674576794056e-06	4.50788206208486e-05
TUBB2A	287.707	0.558888	0.132494	4.2182	2.4626307468098e-05	0.000494503
SLC38A6	433.522	0.555803	0.120828	4.59994	4.22617288524333e-06	0.000104063
DYSF	218.292	0.553551	0.12224	4.5284	5.94323996484032e-06	0.000140752
IGSF3	881.123	0.551177	0.0800204	6.88796	5.6598362960573e-12	3.80623990909854e-10
NR5A2	213.352	0.54999	0.165165	3.32994	0.000868634	0.00984429
PERP	441.39	0.549453	0.101984	5.38762	7.13963219173226e-08	2.62344680818368e-06
FCRL2	128.61	0.548542	0.177646	3.08784	0.00201616	0.0193696
LENG9	168.833	0.548277	0.16362	3.35092	0.000805446	0.00925535
LGR4	121.661	0.546367	0.173109	3.1562	0.00159838	0.0161962
LIPN	131.174	0.543024	0.195822	2.77306	0.00555324	0.0428887
ICA1	402.726	0.542929	0.0997194	5.44457	5.19314714050024e-08	1.9661005774568e-06
GNPDA1	1415.91	0.542119	0.0867459	6.24951	4.11749469504827e-10	2.16616685857207e-08
NFIX	631.821	0.541465	0.0953245	5.68023	1.34516668072307e-08	5.47944039059111e-07
PRKAR1B	597.769	0.541276	0.10637	5.08862	3.60676804586799e-07	1.1875679452642e-05
MEIS2	465.254	0.53858	0.105009	5.12892	2.91408543323996e-07	9.79861226926937e-06
FCGR2C	925.957	0.536925	0.0852306	6.29967	2.98277204046848e-10	1.59271089816326e-08
PIK3IP1	622.434	0.535743	0.121877	4.39577	1.10381547157622e-05	0.000245126
AMMECR1	689.497	0.535619	0.11053	4.84593	1.26021649946747e-06	3.63702563419186e-05
PLEKHH3	159.657	0.533615	0.18404	2.89944	0.00373826	0.0316463
PTPRN2	248.411	0.531944	0.140743	3.77954	0.000157115	0.00241488
HCN3	299.849	0.527996	0.1756	3.00681	0.00264004	0.0240774
DOCK1	232.235	0.526817	0.123344	4.27113	1.94482226090272e-05	0.000401264
AMOT	158.562	0.526456	0.137967	3.8158	0.000135742	0.00214792
CXCR1	1590.55	0.523014	0.0768602	6.80474	1.01229477230981e-11	6.59008519124243e-10
SAMD4A	155.961	0.521271	0.168576	3.0922	0.00198676	0.0191516
FCRL1	780.999	0.518763	0.101227	5.12474	2.9795166284098e-07	9.9715888664879e-06
APOE	356.603	0.518386	0.180485	2.87218	0.00407652	0.0337901
CYTH3	659.73	0.518168	0.0881749	5.87659	4.18794830560202e-09	1.88351984204946e-07
TP53I11	5421.64	0.517673	0.069973	7.39818	1.38061854452574e-13	1.19293809632142e-11
SLC48A1	1498.11	0.517049	0.0746432	6.92694	4.30047339517632e-12	2.94768505745331e-10
ZFHX2	134.891	0.516284	0.147241	3.50638	0.000454239	0.00577706
PCSK5	149.825	0.513574	0.172957	2.96938	0.00298402	0.0265232
VWA5A	25717.8	0.510844	0.105348	4.84912	1.24009690626699e-06	3.6008272082787e-05
DNAH10	206.739	0.508613	0.13683	3.71711	0.000201517	0.00297723
PTH2R	127.613	0.508576	0.158142	3.21594	0.00130016	0.0136745
IL1RN	1723.29	0.50828	0.121677	4.17728	2.95009588584742e-05	0.00057537
CXCL16	529.539	0.506908	0.144958	3.49692	0.000470665	0.00593829
EPHB6	988.204	0.504902	0.0884357	5.70925	1.13472079057317e-08	4.74419774522045e-07
KIAA0040	1283.05	0.504263	0.0830279	6.07342	1.25217655288176e-09	6.0929287079984e-08
GEM	152.871	0.503019	0.170616	2.94825	0.00319575	0.0280169
FITM2	260.635	0.502562	0.117259	4.2859	1.82003099296697e-05	0.000378807
RHBDF1	459.666	0.501598	0.114129	4.39503	1.10759216861555e-05	0.000245201
ZFP3	144.29	0.49903	0.144345	3.4572	0.000545814	0.00672573
SLITRK4	384.255	0.498841	0.121177	4.11664	3.84431688654295e-05	0.000730779
STK32B	200.736	0.498396	0.145999	3.41369	0.000640891	0.00765899
ABCA3	817.603	0.498111	0.108184	4.60428	4.13896374378588e-06	0.000102625
MIPEP	338.484	0.497179	0.116004	4.2859	1.82003562178265e-05	0.000378807
PAIP2B	115.591	0.496573	0.16195	3.0662	0.00216795	0.0205509
MISP3	136.641	0.496367	0.151295	3.2808	0.00103515	0.0113376
P3H3	674.494	0.495785	0.101007	4.90842	9.18121602102344e-07	2.73842252744208e-05
CPM	598.616	0.495149	0.111279	4.44963	8.60173817540287e-06	0.000194447
HPGD	52469.7	0.495069	0.135716	3.64784	0.000264452	0.00370362
LXN	1675.51	0.494856	0.154827	3.19618	0.0013926	0.0144711
KHK	260.168	0.49121	0.113512	4.32738	1.50891517751886e-05	0.000322528
LDLRAD3	1068.43	0.490124	0.0767349	6.38723	1.68914573733009e-10	9.29812771317183e-09
TMCC3	340.022	0.487816	0.114085	4.2759	1.90370751327734e-05	0.00039335
SEPTIN8	4388.95	0.487339	0.0541348	9.00233	2.20975695719416e-19	3.88944505416262e-17
RBPMS	159.595	0.48703	0.149813	3.25092	0.00115031	0.0123401
GDF2	155.692	0.486725	0.176456	2.75834	0.00580951	0.0442936
SLCO2B1	3314.08	0.485582	0.129579	3.74737	0.000178695	0.00269024
ITPR3	594.207	0.483633	0.127327	3.79836	0.000145656	0.00227949
TMEM255B	689.59	0.482544	0.108381	4.45232	8.49492128762884e-06	0.000192754
GCHFR	620.74	0.480738	0.118915	4.04269	5.28408818373509e-05	0.000957246
AGPAT4	331.039	0.480369	0.132873	3.61525	0.000300062	0.00412137
GMPR	3408.97	0.480113	0.0606651	7.91416	2.48924565301309e-15	2.68857388447028e-13
SOCS3	1372.67	0.478569	0.101473	4.71624	2.40244277266846e-06	6.45040049151303e-05
TSPAN6	621.523	0.475551	0.111076	4.2813	1.8580491528153e-05	0.000385593
ACVR2B	144.082	0.474953	0.152131	3.12201	0.00179623	0.0177346
ICAM4	557.145	0.474611	0.105352	4.50499	6.63753461060765e-06	0.000155388
ITGA2	532.771	0.47339	0.0951582	4.97476	6.53271108657453e-07	2.0029432679848e-05
RAB30	235.307	0.472889	0.160698	2.94272	0.00325344	0.028387
GYPE	182.69	0.471949	0.137865	3.42326	0.000618746	0.00743172
TMEM150C	523.484	0.471678	0.124161	3.79891	0.000145334	0.00227695
TIAM1	2981.5	0.471165	0.0854104	5.51648	3.45853471935093e-08	1.33990025798332e-06
SERPINB10	419.829	0.470593	0.151419	3.10788	0.00188436	0.0183506
SLAMF1	216.111	0.470434	0.13819	3.40426	0.00066343	0.00787554
TSC22D1	4574.76	0.468818	0.0651332	7.19782	6.11813197027253e-13	4.71369345450908e-11
TMEM63B	993.12	0.467416	0.0792672	5.89671	3.70824721475554e-09	1.68908883516836e-07
ADGRL1	3068.48	0.465147	0.0919572	5.0583	4.23008286393918e-07	1.3613609794849e-05
SPARC	606.434	0.463926	0.114013	4.06904	4.72064263226878e-05	0.000874055
PRG3	2935.09	0.463793	0.101241	4.58108	4.62572214142478e-06	0.000113509
SLC29A2	218.21	0.461833	0.134754	3.42723	0.000609768	0.0073987
AP1S3	463.79	0.461748	0.109454	4.21866	2.45757077310083e-05	0.000494183
ABCG1	217.849	0.461677	0.157277	2.93544	0.00333076	0.0289024
MORN4	168.833	0.46043	0.142783	3.22469	0.00126111	0.0133685
ADGRE3	1145.08	0.460337	0.111169	4.14087	3.45983815845489e-05	0.000667482
ARL4A	1397.39	0.459133	0.139285	3.29635	0.000979514	0.0108423
DMTN	541.541	0.458874	0.095162	4.82204	1.42100578400387e-06	4.05185589250863e-05
IL6ST	1672.08	0.457974	0.112591	4.06758	4.75040561019457e-05	0.000877287
SMPDL3A	275.217	0.457625	0.126945	3.60489	0.000312282	0.00426866
LRFN4	1183.2	0.456905	0.116605	3.91839	8.91425688662978e-05	0.00149694
CHRNB4	174.953	0.456589	0.162043	2.8177	0.00483683	0.0384419
GRAMD1B	482.612	0.454769	0.154201	2.94919	0.00318604	0.0279528
CCRL2	1057.71	0.454697	0.0830253	5.47661	4.33540712308348e-08	1.66603502301351e-06
LYRM9	217.26	0.452983	0.123463	3.66899	0.000243508	0.00347032
ENPP2	2913.42	0.45122	0.0806483	5.59491	2.20741637504156e-08	8.74198201637988e-07
GRIN2D	183.173	0.449097	0.131126	3.42491	0.000614999	0.00743055
MAP3K6	652.515	0.448685	0.114741	3.91041	9.21379477470768e-05	0.00153999
TOM1L1	195.772	0.448354	0.133817	3.35051	0.000806629	0.00925935
MARVELD2	177.426	0.447848	0.154323	2.90202	0.0037077	0.031446
SCART1	223.26	0.447339	0.156838	2.85225	0.00434114	0.0354274
PLEKHG1	207.415	0.447334	0.135543	3.30032	0.000965749	0.0107233
OAS3	1213.55	0.445992	0.0694827	6.41874	1.37404610524547e-10	7.6522559853456e-09
SNPH	501.411	0.44593	0.108406	4.11352	3.89671349147083e-05	0.000738371
EPN2	385.215	0.441636	0.104216	4.23768	2.25839496381541e-05	0.00045866
BACE1	394.498	0.440116	0.0988329	4.45314	8.46245551484845e-06	0.000192423
BBS9	387.557	0.438591	0.109975	3.98808	6.66090241776358e-05	0.00115952
GDPD5	3773.84	0.438461	0.095257	4.60293	4.16583565838278e-06	0.000103112
CHST1	215.532	0.437462	0.15548	2.81363	0.00489862	0.0388214
CTSG	55769	0.437322	0.0689141	6.34589	2.21138113929238e-10	1.1987703765358e-08
LRRC3	165.599	0.435867	0.144277	3.02106	0.00251895	0.0231994
HMBS	1217.51	0.434351	0.0852594	5.09446	3.49735713347875e-07	1.15493336819062e-05
EPB41L4A	546.874	0.434036	0.10932	3.97035	7.17681472229021e-05	0.00123724
BAHCC1	221.519	0.433425	0.149671	2.89585	0.00378137	0.0318623
BSPRY	539.173	0.432731	0.0981411	4.40927	1.03720066703697e-05	0.000231414
TCEA2	411.268	0.432293	0.107371	4.02617	5.66922855146874e-05	0.00102312
PDE6B	268.631	0.431892	0.11717	3.68601	0.000227793	0.00327384
IMPDH2	2722.41	0.430949	0.0755965	5.70064	1.19357458151926e-08	4.96116408417496e-07
SREBF2	14772.8	0.430191	0.070716	6.08336	1.17687555974527e-09	5.76588139356988e-08
CEP126	212.234	0.429589	0.143643	2.99067	0.00278368	0.0251378
SREBF1	3276.67	0.429317	0.0729928	5.88163	4.06243876642513e-09	1.83867268231502e-07
CYP1B1	3577.64	0.428835	0.106927	4.01056	6.05756698093723e-05	0.00107953
NCKAP1	1734.11	0.428585	0.1205	3.55672	0.000375512	0.00493426
SLC18B1	236.499	0.427614	0.142866	2.99311	0.00276147	0.0250366
STMN3	439.915	0.426245	0.122693	3.47409	0.000512587	0.00637286
DENND2D	1591.12	0.426037	0.0705532	6.03852	1.55535998873593e-09	7.44119710047253e-08
DHCR7	1525.12	0.425771	0.111137	3.83104	0.0001276	0.00205327
EXOC6B	1791.96	0.425407	0.0852671	4.98911	6.0657290506362e-07	1.87590236605033e-05
PRAF2	294.407	0.424324	0.124622	3.4049	0.000661877	0.00786365
GABBR1	3317.82	0.423982	0.11259	3.76572	0.000166067	0.00252951
PDGFC	416.079	0.423115	0.108521	3.89891	9.66276420479452e-05	0.00160943
STARD13	417.912	0.422101	0.130193	3.24213	0.00118641	0.0126606
DBP	266.458	0.421601	0.118329	3.56294	0.000366718	0.0048287
ABCA1	4222.73	0.421446	0.0807865	5.21679	1.82046530471112e-07	6.26917242735904e-06
PRDX2	1678.26	0.420363	0.0870832	4.82714	1.38510281571876e-06	3.97332210134855e-05
PPOX	882.765	0.420053	0.084034	4.99861	5.77456495361048e-07	1.78973853355706e-05
SMIM10	419.246	0.418489	0.126249	3.31478	0.000917137	0.0102929
PRX	147.57	0.418027	0.152186	2.74682	0.00601765	0.0456106
HES1	326.152	0.417303	0.135059	3.08979	0.00200301	0.0192562
ECM1	1032.65	0.416243	0.112627	3.69577	0.000219221	0.00317949
SPATC1L	406.287	0.415765	0.114017	3.64653	0.000265808	0.00371897
CPEB2	778.681	0.414855	0.0928198	4.46947	7.84134333524276e-06	0.000180313
TNKS1BP1	778.842	0.41456	0.0900932	4.60146	4.19546520729035e-06	0.000103665
RPP25	241.945	0.413122	0.12453	3.31744	0.00090845	0.0102143
SEMA4C	1093.46	0.412532	0.0780539	5.28522	1.25557058879234e-07	4.41991848997836e-06
CES1	755.049	0.412245	0.0982157	4.19734	2.70068155671184e-05	0.000534402
NEO1	184.719	0.411466	0.131256	3.13482	0.00171958	0.0170724
ZFP28	155.486	0.410664	0.148429	2.76675	0.00566185	0.0433984
ZNF677	209.442	0.410194	0.125862	3.25909	0.0011177	0.0120446
SORBS1	1094.01	0.40886	0.0918356	4.45209	8.50403076194195e-06	0.000192754
GLB1L2	267.937	0.408184	0.122138	3.34199	0.000831789	0.00951751
CCND1	2364.83	0.407482	0.119255	3.4169	0.000633392	0.00758209
PPT2	229.041	0.407346	0.127558	3.19341	0.00140605	0.0146002
CELSR1	267.487	0.40691	0.149301	2.72543	0.00642181	0.0478607
AFAP1L2	327.365	0.405174	0.106454	3.80608	0.000141188	0.00221942
ZNF185	151.229	0.401479	0.147058	2.73008	0.00633192	0.0473812
SGK1	1572.01	0.4011	0.120863	3.31865	0.00090455	0.0101785
CYP51A1	212.579	0.401079	0.144411	2.77734	0.00548052	0.0424421
TRIM7	240.741	0.400384	0.116202	3.44558	0.000569844	0.00697961
HHAT	588.153	0.400245	0.0923492	4.33404	1.46395124380499e-05	0.000314331
FMN1	400.325	0.399738	0.116746	3.424	0.000617062	0.00743172
PLEKHA4	355.569	0.399562	0.131693	3.03404	0.00241303	0.0223829
AMHR2	547.895	0.399206	0.119136	3.35085	0.000805632	0.00925535
LRP6	224.998	0.398709	0.122986	3.2419	0.00118735	0.0126612
ANXA8	149.52	0.398254	0.14393	2.76701	0.00565735	0.043392
ZKSCAN3	1128.68	0.397572	0.0724207	5.48976	4.02483382795399e-08	1.55086637527405e-06
C20orf27	853.419	0.397273	0.0965277	4.11563	3.86117870308931e-05	0.000733007
PPM1L	508.936	0.395925	0.121358	3.26246	0.00110448	0.0119383
HGF	702.846	0.395096	0.10902	3.62408	0.00028999	0.00400619
AFF2	3244.09	0.394306	0.112947	3.49108	0.000481067	0.00603747
PHLPP2	1023.75	0.393349	0.0801891	4.90528	9.32964262231141e-07	2.77688340013139e-05
ZNF697	313.599	0.39184	0.122944	3.18715	0.00143684	0.0148657
PTX3	482.09	0.390224	0.0929718	4.19723	2.70194904831249e-05	0.000534402
GSTM2	510.311	0.389884	0.139365	2.79757	0.00514884	0.0404669
SORL1	871.981	0.388893	0.111926	3.47456	0.000511692	0.00637286
EHD3	728.576	0.38675	0.082289	4.6999	2.6028834706518e-06	6.9233786643811e-05
CCNG1	12536.3	0.386502	0.0822558	4.69878	2.61714818837274e-06	6.94835786250097e-05
PIK3R3	658.918	0.384247	0.0913415	4.20671	2.59111866800264e-05	0.000515944
FERMT2	600.788	0.38255	0.133049	2.87526	0.00403691	0.0335007
MS4A2	41477	0.381965	0.0701277	5.44671	5.13114332018472e-08	1.95079227508996e-06
ZNF354C	279.414	0.379729	0.1262	3.00895	0.0026215	0.0239509
MMP15	710.52	0.379659	0.0867624	4.37585	1.20960628134334e-05	0.000266132
RIMS3	473.7	0.379355	0.111687	3.39658	0.000682342	0.00804655
DTX1	477.944	0.37898	0.124365	3.04733	0.00230888	0.0216773
MYO1D	4171.55	0.377516	0.0767207	4.92065	8.62562071762633e-07	2.58895735939365e-05
VWDE	229.606	0.377286	0.136849	2.75695	0.00583426	0.0444493
ADRB2	1070.17	0.377249	0.0810394	4.65514	3.23768366467303e-06	8.30209640418047e-05
SEMA4B	554.009	0.377205	0.10711	3.52167	0.000428842	0.0054982
LPAR5	1244.73	0.377042	0.0917403	4.10989	3.9584610593561e-05	0.000746505
ZDHHC14	207.692	0.374997	0.136571	2.7458	0.00603636	0.0457039
H2BC21	205.252	0.374719	0.13684	2.73837	0.0061744	0.0464775
KRT81	201.936	0.374701	0.133653	2.80354	0.00505455	0.0398577
PRRT3	231.998	0.373985	0.12388	3.01894	0.0025366	0.0233168
PRKCZ	293.566	0.373162	0.122725	3.04063	0.00236085	0.0220857
MITF	1534.5	0.373065	0.0846584	4.40671	1.04952203716933e-05	0.000233797
TGFBR3	637.562	0.371911	0.0944149	3.93912	8.17812283209364e-05	0.00139468
TTLL11	195.607	0.370787	0.125657	2.95078	0.00316976	0.0278443
DAAM1	513.515	0.369494	0.102532	3.60369	0.000313731	0.00428026
TRAM2	1701.14	0.367466	0.0728656	5.04307	4.58129737228859e-07	1.46119813504963e-05
STRIP2	2807.14	0.366873	0.0803869	4.56384	5.02261253230507e-06	0.000121575
NR1D1	218.674	0.36636	0.135292	2.70792	0.00677071	0.0499121
PLEKHG4	909.835	0.366106	0.108539	3.37304	0.000743419	0.00868053
CAVIN2	4681.5	0.366055	0.0969915	3.77409	0.000160592	0.00245136
C3AR1	3525.16	0.365008	0.0881352	4.14146	3.45109409514375e-05	0.000667057
TMEM38A	265.588	0.363622	0.125921	2.88771	0.00388055	0.0325825
FAM83H	728.153	0.362134	0.0901853	4.01544	5.93337761316778e-05	0.00106272
PER3	350.873	0.362041	0.103678	3.49198	0.000479448	0.00602818
ADAMTS3	1790.93	0.357738	0.101891	3.51099	0.000446446	0.00568301
SLC25A43	581.97	0.356075	0.0876652	4.06176	4.87039572739477e-05	0.000895964
AOAH	527.957	0.355556	0.0939045	3.78635	0.000152874	0.00237422
FZD5	249.128	0.35539	0.125307	2.83614	0.0045662	0.0368037
ITGAM	13882.9	0.355137	0.0670347	5.29781	1.17199281526732e-07	4.13591622952131e-06
ENDOD1	1170.98	0.354643	0.0792822	4.47317	7.70677379205429e-06	0.000177505
CYRIA	633.194	0.354194	0.106005	3.3413	0.000833867	0.00952599
FBXO32	259.302	0.353301	0.111822	3.1595	0.00158042	0.0160371
C11orf24	3284.91	0.353238	0.0701654	5.03437	4.79430612145777e-07	1.51222453792695e-05
CD55	12099.7	0.353195	0.0718878	4.91314	8.96290875292267e-07	2.67891383837355e-05
GSTM1	670.228	0.353175	0.111088	3.17924	0.00147663	0.0151893
PBLD	277.397	0.351977	0.115954	3.03548	0.00240152	0.0223279
MSMO1	2338.07	0.350164	0.0821266	4.26371	2.01062007020471e-05	0.000413046
TRAP1	1061.38	0.349831	0.0799884	4.37353	1.222556172151e-05	0.000267331
REPS2	688.892	0.349809	0.0890328	3.92899	8.53021907396096e-05	0.00144265
CAST	5030.3	0.349167	0.0698254	5.00057	5.71600988041668e-07	1.77544995348803e-05
EPHB2	423.577	0.348708	0.103663	3.36387	0.000768571	0.00892884
MAOB	1951.15	0.348538	0.11717	2.97464	0.0029333	0.0261737
TM7SF2	680.982	0.348393	0.0935913	3.7225	0.000197263	0.00292348
PGM2L1	584.692	0.347692	0.107796	3.22545	0.00125775	0.013352
LDOC1	303.066	0.347307	0.105723	3.28507	0.00101955	0.0112227
ZC3H6	759.905	0.347203	0.0883335	3.93059	8.47364852203506e-05	0.00143478
SLFN5	5014.85	0.346096	0.0673566	5.13826	2.77290972701886e-07	9.34595129506097e-06
CD320	361.894	0.345773	0.102717	3.36628	0.000761887	0.00887436
PLCD1	239.113	0.345525	0.126988	2.72093	0.00650993	0.0483921
MECR	411.45	0.344164	0.104112	3.30572	0.000947342	0.01056
TMOD2	308.405	0.343435	0.110952	3.09536	0.00196572	0.0190094
ZDHHC23	242.211	0.342511	0.122417	2.79791	0.00514347	0.040447
SPRED1	2509.51	0.342077	0.0950264	3.59981	0.000318446	0.00432389
PAFAH1B3	818.752	0.3418	0.0876657	3.8989	9.66313398329045e-05	0.00160943
PPP1R3B	1187.54	0.34111	0.083427	4.08872	4.33752728903688e-05	0.00081155
ANKRD6	335.027	0.339664	0.120345	2.82242	0.00476621	0.0380683
LEPR	988.473	0.339569	0.108224	3.13766	0.00170302	0.016979
PARP16	404.157	0.339332	0.106515	3.18576	0.00144374	0.0149155
FAM234B	384.261	0.339193	0.108102	3.1377	0.00170278	0.016979
CDK15	2356.07	0.338859	0.096425	3.51422	0.00044104	0.00562928
NTAQ1	296.954	0.338592	0.124268	2.72469	0.0064361	0.0479412
THSD7A	2163.58	0.338141	0.0938477	3.60308	0.000314466	0.00428618
SLC7A8	4750.78	0.33789	0.0841648	4.01463	5.95400474380649e-05	0.00106374
GM2A	19529.7	0.337687	0.0593796	5.68691	1.29358025375785e-08	5.29897925515841e-07
MVK	582.598	0.337604	0.0980771	3.44223	0.000576934	0.00705433
PGBD1	546.98	0.337016	0.112317	3.00058	0.00269462	0.0245008
CHST2	8374.12	0.33565	0.0757246	4.43251	9.31422297937744e-06	0.000209123
IQSEC1	2911.11	0.335486	0.0669508	5.01093	5.41687859673094e-07	1.68621044003478e-05
STARD4	3925.19	0.335189	0.0721796	4.64382	3.42031292563279e-06	8.69222841011529e-05
S1PR1	1662.76	0.334759	0.0932236	3.59092	0.000329513	0.00442777
CLIP3	465.77	0.333868	0.100007	3.33845	0.000842458	0.00961643
NABP1	7648.65	0.333644	0.0714139	4.67197	2.98319529890362e-06	7.76120718548704e-05
MAF	427.674	0.332672	0.119919	2.77414	0.00553473	0.0427921
ACSL3	3695.94	0.332637	0.0710515	4.68163	2.84606025105876e-06	7.4451891741917e-05
IL11RA	1139.66	0.331076	0.0984129	3.36415	0.000767808	0.00892884
SLC8A3	5106.96	0.330721	0.0829585	3.98659	6.7030542220296e-05	0.00116401
SMPD1	2136.23	0.328997	0.0718798	4.57705	4.71575016747507e-06	0.000115514
SLC27A4	1277.08	0.326112	0.0835287	3.90419	9.45417798096368e-05	0.00157832
GNG2	2466.31	0.325885	0.0717112	4.54441	5.50901820443439e-06	0.000131122
DHCR24	12832.4	0.325098	0.0791267	4.10857	3.98110523558907e-05	0.000749784
ICAM5	498.973	0.324504	0.11879	2.73174	0.00630011	0.0472492
CTSO	798.01	0.322198	0.101893	3.16211	0.00156631	0.0159506
KIT	28971.7	0.321663	0.100359	3.20514	0.00134997	0.0141207
HDHD3	993.621	0.319554	0.0799582	3.99651	6.42832998864403e-05	0.00112868
CNKSR3	559.989	0.317763	0.0855952	3.71239	0.000205311	0.00302076
EVI5	1679.05	0.317027	0.0838308	3.78175	0.000155732	0.00239771
TRAF4	2826.24	0.316379	0.097346	3.25005	0.00115386	0.0123689
GNS	39317.1	0.315962	0.0753015	4.19595	2.71725735085144e-05	0.000536564
CYB561	631.143	0.315526	0.0955183	3.3033	0.000955531	0.0106347
NATD1	841.551	0.315365	0.0868801	3.62988	0.000283549	0.00393484
LMLN	432.394	0.315343	0.0997351	3.16181	0.00156792	0.0159557
CCND2	5364.24	0.315234	0.0697396	4.52016	6.17936383525564e-06	0.000145618
GBE1	2931.54	0.314245	0.0802789	3.91441	9.06247519472884e-05	0.00151826
FAM43A	495.348	0.314186	0.10148	3.09603	0.00196131	0.0189833
NUDT19	847.968	0.31184	0.0900863	3.46157	0.000537043	0.00663486
ADCYAP1	4665.71	0.311516	0.0638448	4.87927	1.06480227044319e-06	3.14956140450386e-05
FCHO2	758.355	0.31105	0.0864608	3.59758	0.000321188	0.0043446
FECH	1445.04	0.310445	0.0831457	3.73375	0.00018865	0.00281632
TIMP1	20606.7	0.310166	0.0827794	3.7469	0.000179037	0.00269254
PTMS	3755.13	0.309694	0.0687941	4.50176	6.73939953917482e-06	0.000157256
PRXL2A	1058.59	0.309224	0.101864	3.03565	0.00240014	0.0223279
CLCN5	920.802	0.309102	0.0793768	3.89412	9.85565692423429e-05	0.00163958
TSPAN4	1220.14	0.307973	0.103864	2.96516	0.0030253	0.0267899
ABHD4	2623.72	0.307927	0.0823137	3.7409	0.000183364	0.00274892
INSIG1	5764.24	0.307321	0.0673748	4.56135	5.08247642616276e-06	0.000122468
KIAA1328	292.117	0.307048	0.108489	2.83022	0.0046516	0.0372782
TNFAIP3	533.498	0.306983	0.110321	2.78263	0.00539209	0.0418972
JAZF1	1836.39	0.306601	0.0798259	3.84087	0.000122599	0.00198625
SIDT2	2799.61	0.30623	0.0775015	3.95127	7.7736118232642e-05	0.00133047
RTN4RL2	1328.72	0.304336	0.0805991	3.77593	0.000159411	0.00243855
KIF16B	804.176	0.304143	0.0868048	3.50375	0.000458749	0.00581885
ALAD	3517.31	0.303469	0.0644086	4.71162	2.4575113308444e-06	6.58585320373093e-05
PADI2	976.384	0.303204	0.0991955	3.05663	0.00223841	0.0211065
PLCL1	373.997	0.302585	0.101104	2.99282	0.00276409	0.0250366
ENTPD7	3701.74	0.302555	0.101532	2.97989	0.00288351	0.02587
CDC42EP4	1636.11	0.302551	0.0848374	3.56625	0.000362133	0.00478492
CYP4F11	538.104	0.30239	0.107497	2.813	0.0049081	0.0388702
SDSL	736.037	0.302151	0.0976376	3.09462	0.00197067	0.0190094
JUP	7988.48	0.301669	0.075517	3.99472	6.47705076824887e-05	0.00113444
MYO6	769.515	0.301571	0.0801487	3.76264	0.000168127	0.00255815
TRIM58	1381.07	0.301228	0.0796052	3.78402	0.000154315	0.0023862
TUBA1A	9042.46	0.301186	0.095306	3.1602	0.00157662	0.0160099
LTBR	1159.76	0.301111	0.0958899	3.14017	0.00168849	0.0168725
NBPF3	643.777	0.300785	0.0846557	3.55304	0.000380805	0.00498543
ELAPOR2	596.105	0.300696	0.106922	2.81229	0.00491908	0.038897
RELL1	701.792	0.300638	0.0947221	3.1739	0.00150407	0.0154604
DHFR2	397.51	0.300597	0.10101	2.97591	0.00292124	0.0260953
INKA2	474.142	0.299327	0.100338	2.98318	0.00285268	0.0256306
TSPYL2	772.796	0.29924	0.105659	2.83212	0.00462405	0.0371477
EPB41	6794.18	0.298615	0.0700624	4.26212	2.02494484720583e-05	0.00041539
GBGT1	1134.34	0.298435	0.0835752	3.57086	0.00035581	0.00471887
RRP1B	6796.41	0.298026	0.0625589	4.76392	1.8986457570936e-06	5.27660673662447e-05
IGF2R	6455	0.297478	0.0722515	4.11725	3.83420315163495e-05	0.00072983
DRAM1	1256	0.297029	0.0954297	3.11254	0.00185484	0.0181038
PXN	2432.1	0.296198	0.0748877	3.95523	7.64607127835618e-05	0.00131022
SIPA1L2	712.204	0.29601	0.0856594	3.45566	0.000548946	0.00675265
CNNM2	663.602	0.293989	0.0886939	3.31464	0.000917599	0.0102929
EXTL3	6240.79	0.293888	0.0619362	4.74501	2.08494979453962e-06	5.72738520631048e-05
ANPEP	13651	0.29355	0.068364	4.29392	1.75544370449188e-05	0.000368591
PI4K2A	1618.78	0.292137	0.0920893	3.17232	0.00151225	0.0155067
PEPD	8468.79	0.292022	0.0929575	3.14146	0.00168108	0.0168427
GSTM4	1087.61	0.291809	0.0702211	4.15558	3.24466453224964e-05	0.000628521
SLC14A1	772.838	0.291782	0.103664	2.81468	0.00488253	0.0387154
IQSEC2	631.327	0.290549	0.0926741	3.13517	0.00171754	0.017064
BTN2A2	1065.69	0.290056	0.0965171	3.00523	0.00265384	0.0241608
SMARCD3	1951.72	0.289942	0.0707606	4.0975	4.17632050965181e-05	0.000782415
CEMIP2	2121.55	0.289828	0.0616067	4.70448	2.54509481310396e-06	6.79502186337511e-05
APOL1	1069.42	0.289788	0.0702999	4.12217	3.75311986123397e-05	0.000715351
ADGRE2	8764.12	0.289371	0.0581569	4.9757	6.50124977188395e-07	1.99759306029633e-05
ADAMTS7	2957.75	0.288819	0.096558	2.99115	0.00277933	0.0251271
NPRL3	1288.38	0.288651	0.086697	3.32942	0.000870264	0.00985493
ELL2	3120.88	0.288275	0.0664809	4.33621	1.44959249207022e-05	0.000312188
GALT	1033.3	0.287974	0.0933331	3.08544	0.0020325	0.0195002
RAB39B	484.371	0.28792	0.093164	3.09047	0.00199842	0.0192343
SESN3	5489.08	0.287695	0.0670887	4.28828	1.80062581996562e-05	0.000376415
COL4A5	683.277	0.28691	0.101297	2.83238	0.00462035	0.0371477
ARMCX1	394.398	0.285303	0.0981229	2.90761	0.00364204	0.0309895
SERPINH1	557.866	0.28474	0.0943283	3.01861	0.00253937	0.0233272
TP53INP2	850.342	0.28464	0.0934567	3.04569	0.00232149	0.0217746
CPQ	595.578	0.283161	0.103303	2.74106	0.00612412	0.0461966
NUDT4	2472.63	0.28294	0.069975	4.04345	5.26711024486621e-05	0.000956306
TBC1D2	771.211	0.282668	0.090253	3.13195	0.0017365	0.0172045
ANXA2R	962.881	0.281866	0.100973	2.79149	0.00524665	0.0409871
NBPF9	971.578	0.280694	0.0830424	3.38013	0.000724523	0.00847377
SNX29	1937.3	0.280556	0.0682541	4.11046	3.94865660291222e-05	0.000745642
SP4	1325.39	0.280545	0.0761159	3.68576	0.000228024	0.00327386
FAM120C	714.43	0.279077	0.089319	3.1245	0.00178108	0.0175973
GALNT11	1367.66	0.279053	0.0780685	3.57446	0.000350946	0.00466304
ETV3	1973.3	0.27604	0.0689304	4.00462	6.21160268293505e-05	0.00110026
CYSTM1	689.902	0.275773	0.0951612	2.89796	0.003756	0.0317235
UROD	2656.78	0.275679	0.101504	2.71595	0.00660865	0.0489706
ARHGEF11	3529.29	0.274594	0.0711796	3.85776	0.000114431	0.00187295
KCNQ1	1307.13	0.274509	0.0960914	2.85675	0.00428006	0.0350519
TTLL12	2139.73	0.27348	0.0943683	2.89801	0.00375541	0.0317235
WWC3	2426.84	0.273181	0.070216	3.89058	0.000100003	0.00165977
ACER3	3227.07	0.272124	0.062828	4.33126	1.48256747653385e-05	0.000317372
PINK1	2334.68	0.272112	0.0715611	3.80252	0.000143232	0.00224649
ZNF704	902.632	0.27208	0.0844655	3.22119	0.00127658	0.0135016
SLC24A1	989.569	0.271745	0.0792514	3.4289	0.000606034	0.00736593
CTNNBL1	5168.4	0.271223	0.0639013	4.24441	2.19170295346959e-05	0.000447026
TRPV2	6034.98	0.270612	0.0884786	3.0585	0.00222449	0.021017
VEGFA	2031.79	0.270568	0.077622	3.48571	0.000490837	0.00613848
PLOD3	2425.6	0.269683	0.0762446	3.53708	0.000404572	0.00525796
SIAE	1040.65	0.269556	0.082531	3.26611	0.00109035	0.0118394
GRN	32619.6	0.269532	0.0703985	3.82866	0.000128843	0.00206395
BNIP3L	8934.5	0.26918	0.0857309	3.13982	0.00169052	0.0168779
DNAJC6	782.572	0.268543	0.0782077	3.43371	0.00059538	0.00724879
GLMP	4532.24	0.267522	0.0716705	3.73267	0.00018946	0.0028225
FCGR2B	3416.67	0.266483	0.0609103	4.37501	1.21427835503737e-05	0.000266748
NFATC2	2025.47	0.265624	0.0770021	3.44957	0.00056149	0.0068832
RYBP	4525.28	0.265599	0.0694927	3.82197	0.000132389	0.0021042
FADS2	18186.6	0.265441	0.0693883	3.82544	0.000130539	0.00208176
RHOBTB3	2260.28	0.265	0.0620527	4.27057	1.94974142319027e-05	0.000401697
CILK1	1496.51	0.263884	0.077066	3.42413	0.000616763	0.00743172
LSS	2204.79	0.263884	0.0868723	3.0376	0.00238467	0.0222322
PAG1	7962.35	0.263785	0.0651392	4.04955	5.13155363959603e-05	0.000937956
SLC41A1	2413.03	0.263276	0.0855595	3.07711	0.00209017	0.0199729
NBEA	808.751	0.26273	0.0846666	3.10311	0.00191498	0.0186234
RHOF	1276.17	0.262572	0.091368	2.87378	0.00405589	0.0336387
PCYT2	1765.83	0.261668	0.0843354	3.1027	0.00191763	0.0186237
EMILIN2	23893	0.260586	0.0551013	4.72923	2.25378482638984e-06	6.13210119653435e-05
TMEM87B	2320.96	0.260092	0.0682918	3.80855	0.000139787	0.00220214
SLC20A1	6002.53	0.258883	0.0686005	3.77378	0.00016079	0.00245174
SRSF8	1650.49	0.258245	0.0707505	3.65008	0.000262159	0.003686
ZNF862	609.636	0.257644	0.0907997	2.8375	0.00454686	0.0367278
GAA	5512.41	0.257579	0.0912718	2.82211	0.00477083	0.0380839
LPP	2238.22	0.257085	0.060884	4.22254	2.41562567620097e-05	0.000487813
CDK8	1338.87	0.256639	0.0823462	3.11659	0.00182957	0.0179272
SOX13	3846.68	0.256323	0.0807878	3.17279	0.00150982	0.0154971
GAS7	4519.48	0.255904	0.0815979	3.13616	0.00171176	0.0170423
HRH4	1586.72	0.255163	0.0708525	3.60133	0.000316598	0.00430701
SERINC5	2144.79	0.255092	0.07785	3.27671	0.00105024	0.0114738
ATP6V0E2	642.488	0.254331	0.0926655	2.74461	0.0060582	0.0458449
SNTB2	1253.06	0.252631	0.0803412	3.14448	0.00166385	0.0167053
AP1B1	11366.2	0.252252	0.065952	3.82478	0.000130886	0.00208497
NAV1	2537.47	0.252178	0.0701211	3.59632	0.000322756	0.00435751
ITGA9	2202.64	0.250689	0.0711247	3.52463	0.000424071	0.00545446
NR1D2	905.376	0.24988	0.0846064	2.95344	0.00314259	0.0276396
CD37	8723.81	0.249655	0.067481	3.69964	0.000215907	0.00314101
ASAP1	1049.88	0.249192	0.074864	3.3286	0.000872841	0.00987627
SLC24A3	3187.91	0.248202	0.0689011	3.6023	0.000315416	0.00429502
MOAP1	2236.4	0.246358	0.0665667	3.70093	0.000214815	0.00313151
TRAK2	2963.41	0.246356	0.0698982	3.5245	0.000424282	0.00545446
KLF6	4172.03	0.246273	0.0742083	3.31867	0.000904457	0.0101785
KIF3B	2133.62	0.246138	0.0839761	2.93105	0.00337822	0.029257
KIF1C	2088	0.245406	0.0762606	3.218	0.00129089	0.0136126
AGTRAP	2857.08	0.244417	0.0678197	3.60392	0.000313458	0.00428026
KIAA1522	4128.07	0.244286	0.0816841	2.99062	0.00278408	0.0251378
NBPF15	538.557	0.243123	0.0878112	2.76871	0.00562792	0.0432858
SLC2A3	17621.1	0.242616	0.082813	2.92968	0.00339307	0.0293182
BMPR2	2812.34	0.242608	0.0651885	3.72163	0.00019794	0.00293045
FOXO3	2257.66	0.242508	0.0838534	2.89204	0.00382747	0.0321936
NHSL2	6892.44	0.242413	0.0761731	3.1824	0.00146062	0.0150463
SQLE	2634.42	0.241936	0.0714821	3.38457	0.000712896	0.00836523
NDRG2	747.676	0.241918	0.0865426	2.79536	0.00518413	0.0406547
HK1	8898.74	0.241851	0.0678056	3.56683	0.00036132	0.0047786
MGAT4B	4919.53	0.239376	0.0803135	2.98052	0.00287762	0.0258352
PEX5	1116.17	0.239265	0.0725462	3.29811	0.000973386	0.0107849
KDSR	841.245	0.239023	0.0833351	2.86821	0.00412799	0.0340978
MTHFR	4810.67	0.238169	0.0652835	3.64822	0.000264061	0.00370179
TDRKH	840.516	0.238131	0.0760452	3.13144	0.00173954	0.0172226
VCL	5667.53	0.237249	0.0717681	3.30577	0.000947142	0.01056
EBP	1101.72	0.236806	0.0848542	2.79074	0.00525881	0.0410596
MAML3	1388.34	0.23638	0.0750469	3.14976	0.00163403	0.0164956
ITGB3	2277.06	0.235866	0.0804809	2.93071	0.00338189	0.0292571
P2RX7	1107.95	0.235663	0.0744896	3.1637	0.00155775	0.0158862
TECPR2	1498.96	0.234939	0.0806355	2.9136	0.00357291	0.0305206
TTPAL	1536.98	0.234885	0.0842045	2.78946	0.00527962	0.041177
TRO	944.025	0.233901	0.0853609	2.74014	0.00614133	0.0462775
UTP3	1636.35	0.233788	0.0685633	3.40981	0.000650083	0.00775584
STOM	2108.87	0.232603	0.0768514	3.02665	0.00247278	0.0228285
BMP2K	9963.14	0.23253	0.0558493	4.16352	3.13375704057775e-05	0.000608692
STON2	1440.68	0.232495	0.0784755	2.96265	0.00305004	0.0269754
MYD88	7141.73	0.232136	0.0632512	3.67006	0.000242498	0.0034677
PTK2	1219.53	0.230997	0.0740419	3.11981	0.00180965	0.0178015
SIGMAR1	2460.09	0.230263	0.0729671	3.15571	0.00160107	0.0162119
ATP8B2	3999.89	0.229526	0.0606492	3.78449	0.000154023	0.0023858
HEBP1	826.248	0.228448	0.0786044	2.9063	0.00365734	0.0310928
SLC35F6	2541.03	0.228205	0.0713762	3.19722	0.00138761	0.0144403
ANO10	1255.92	0.227338	0.0809468	2.80849	0.00497741	0.0393147
DTX3L	3037.67	0.227049	0.0813073	2.79248	0.00523064	0.0409378
FAM102B	7909.89	0.225641	0.0737889	3.05792	0.00222876	0.0210433
SYNE1	3830.42	0.225515	0.0730485	3.08719	0.00202056	0.0193987
XAF1	1190.26	0.224027	0.0809393	2.76784	0.00564291	0.0433698
BEX4	3231.89	0.223624	0.0647711	3.45252	0.000555378	0.00681413
PRKX	4229.8	0.223562	0.062538	3.57481	0.000350476	0.00466114
KIF13B	2944.63	0.22345	0.0737079	3.03156	0.00243295	0.0225237
NAA30	1201.98	0.219636	0.0740913	2.96439	0.0030328	0.0268396
CBLL1	2809.39	0.219602	0.0689406	3.18538	0.00144563	0.0149204
METTL7A	3972.22	0.218788	0.0796189	2.74793	0.00599719	0.0454798
PPFIBP1	1506.26	0.217232	0.0742843	2.92434	0.00345191	0.0296552
SLC44A2	4629.18	0.215618	0.0563575	3.82589	0.000130299	0.00208026
THRA	1431.76	0.215387	0.0734832	2.93111	0.00337753	0.029257
PDCD4	6291.11	0.214019	0.0614236	3.48432	0.000493391	0.00616501
NBPF1	1036.47	0.212384	0.0762435	2.78561	0.00534278	0.0415786
SLC36A1	2775.7	0.211495	0.0697288	3.0331	0.00242054	0.022438
LRRC58	4054.25	0.210933	0.0725098	2.90903	0.00362549	0.0308958
ACSF2	1618.97	0.210426	0.0742195	2.83519	0.00457984	0.0368689
TMEM245	4331.02	0.209573	0.0766618	2.73374	0.00626194	0.0470345
OXSR1	3657.82	0.20944	0.068516	3.0568	0.0022371	0.0211065
SLC30A1	1699.84	0.208948	0.0742102	2.81563	0.00486817	0.0386229
FBXL17	1397.88	0.207959	0.0752498	2.76359	0.00571695	0.0437648
FOXJ2	2965.18	0.207958	0.0612798	3.39358	0.000689853	0.00812829
ANXA4	4265.94	0.207239	0.0750289	2.76212	0.00574279	0.0438653
GRINA	3608.8	0.206702	0.0687479	3.00667	0.0026413	0.0240774
CAMKK2	2531.73	0.206552	0.0618822	3.33782	0.000844373	0.00963059
RNF187	5023.24	0.205646	0.0622672	3.30263	0.000957826	0.0106519
FNIP2	2980.91	0.205577	0.0694612	2.9596	0.00308039	0.0272101
B3GNT5	1735.05	0.203001	0.0673254	3.01523	0.00256786	0.0235585
PABPC4	5538.78	0.201444	0.0714224	2.82046	0.00479551	0.0381739
FXYD5	16093.7	0.200057	0.0561336	3.56395	0.000365319	0.00482255
P2RY1	2252.41	0.199911	0.0666695	2.99854	0.00271272	0.0246339
RETSAT	1787.55	0.199573	0.0663089	3.00975	0.00261463	0.0239414
SYT11	4441.57	0.199475	0.0669442	2.97972	0.00288513	0.02587
PLBD2	5894.45	0.199228	0.0607268	3.28073	0.00103539	0.0113376
LYN	6562.61	0.198808	0.0679197	2.9271	0.00342139	0.0295092
ECE1	2083.16	0.198284	0.0672581	2.94811	0.00319727	0.0280169
ZHX3	1329.36	0.197322	0.071406	2.76339	0.00572048	0.0437648
TFG	3673.29	0.196922	0.0665863	2.9574	0.00310243	0.0273371
DAG1	2659.61	0.196896	0.0647406	3.04131	0.00235553	0.0220504
PRDX6	10886.4	0.194985	0.0589672	3.30667	0.000944109	0.0105487
UCP2	5890.98	0.194234	0.0683897	2.8401	0.00450988	0.0365118
JADE2	3444.28	0.193986	0.062325	3.11248	0.00185521	0.0181038
RGP1	3202.8	0.193774	0.0709807	2.72995	0.00633433	0.0473812
ZRANB1	1453.78	0.19304	0.0688773	2.80267	0.0050682	0.0399433
PANK3	5657.6	0.192144	0.0708079	2.7136	0.00665571	0.0492102
TK2	1225.06	0.191321	0.0701357	2.72787	0.00637454	0.047632
ATP11A	4798.17	0.190624	0.0661571	2.88138	0.00395935	0.0329723
PALM2AKAP2	30693.4	0.190353	0.0578585	3.28996	0.001002	0.0110584
MAP2K3	2977.04	0.189872	0.0670515	2.83174	0.0046296	0.0371477
PAFAH2	1301.09	0.189723	0.0672494	2.82118	0.00478469	0.0381304
WDFY3	2391.13	0.188463	0.062518	3.01454	0.00257371	0.023597
KLF10	2282.94	0.188215	0.061649	3.05301	0.0022656	0.0213205
CNN2	8931.83	0.184051	0.061903	2.97322	0.00294694	0.0262591
ERCC6	1632.35	0.183538	0.0645556	2.84311	0.00446759	0.0362106
OPTN	2778.17	0.183305	0.0630272	2.90834	0.00363348	0.0309454
OGDH	5393.62	0.178908	0.0651532	2.74596	0.00603335	0.0457039
TAL1	5235.16	0.178642	0.0649967	2.74847	0.00598735	0.0454293
PRKCB	15544.8	0.175762	0.0638414	2.7531	0.00590338	0.0448877
SPTAN1	16502.8	0.173971	0.0634284	2.7428	0.00609181	0.0460259
SLC38A2	13848.9	0.173788	0.0614189	2.82955	0.00466138	0.0373356
ANXA11	11604.5	0.168938	0.0607205	2.78222	0.00539889	0.0419092
SLC35A4	3240.85	0.167234	0.0604395	2.76697	0.00565798	0.043392
SPAG9	5082.73	0.162828	0.0594785	2.7376	0.00618893	0.0465623
PRKACA	3803.97	0.154399	0.0566482	2.72558	0.00641882	0.0478607
MLC1	25185	-0.163229	0.0580402	-2.81235	0.00491813	0.038897
RAPGEF1	6577.47	-0.165739	0.0604488	-2.74181	0.00611023	0.0461162
PSME2	2843.02	-0.171092	0.0614963	-2.78215	0.00539996	0.0419092
ANKRD13A	5496.81	-0.172649	0.0605459	-2.85154	0.0043508	0.0354859
LYZ	15618.7	-0.174462	0.0632834	-2.75684	0.00583637	0.0444493
OAZ1	28076.8	-0.176128	0.0559849	-3.146	0.00165519	0.0166418
PHIP	7220.94	-0.177832	0.0621996	-2.85905	0.00424913	0.0348762
RFTN1	3728.06	-0.180515	0.0639822	-2.82133	0.00478246	0.0381304
KIF2C	3159.25	-0.18437	0.0638819	-2.88611	0.00390035	0.0326334
FAM8A1	2435.35	-0.18635	0.0658086	-2.8317	0.00463011	0.0371477
CEBPB	2654.14	-0.190196	0.0659468	-2.88408	0.00392562	0.0327871
AKAP9	7600.42	-0.190515	0.0669197	-2.84692	0.00441439	0.0359019
GDF11	8949.45	-0.191954	0.070045	-2.74044	0.0061357	0.0462595
NANS	1850.62	-0.193562	0.0637252	-3.03745	0.00238586	0.0222322
PTEN	7263.03	-0.199136	0.0728478	-2.73359	0.00626488	0.0470345
MAT2B	5048.59	-0.200525	0.0660613	-3.03544	0.00240185	0.0223279
CERS5	1652.46	-0.201647	0.0663331	-3.03992	0.00236645	0.0221235
CHD9	5844.05	-0.203561	0.0660272	-3.08299	0.00204929	0.0196349
TMEM107	999.53	-0.20601	0.0723854	-2.84601	0.00442706	0.0359843
FANCI	6002.65	-0.206132	0.0758486	-2.71768	0.00657414	0.0487403
VOPP1	2502.76	-0.206468	0.0682128	-3.02683	0.00247136	0.0228285
UHRF2	3305.59	-0.207885	0.0754429	-2.75554	0.00585962	0.0445788
RAB8A	8441.93	-0.208836	0.0695712	-3.00176	0.00268424	0.024422
SATB1	4948.43	-0.209063	0.0743237	-2.81286	0.00491023	0.0388702
ST8SIA4	2985.13	-0.209291	0.0622787	-3.36055	0.000777884	0.00899456
SIK3	2441.31	-0.209729	0.0749842	-2.79698	0.0051583	0.040519
PAPOLA	12745.8	-0.210259	0.0584349	-3.59818	0.000320447	0.00434279
PIH1D1	2050.49	-0.21078	0.0770668	-2.73503	0.00623753	0.0468785
ZNF518A	2874.29	-0.211835	0.0688845	-3.07522	0.00210349	0.0200868
TMED3	10016.6	-0.212012	0.0665658	-3.18499	0.00144758	0.0149227
ITGA4	38469	-0.213279	0.0620644	-3.43641	0.000589477	0.0071892
MAST4	1887.81	-0.213459	0.0677821	-3.1492	0.00163719	0.0165074
TMEM106A	1150.61	-0.213463	0.0773886	-2.75833	0.0058097	0.0442936
TMEM168	1736.36	-0.214326	0.0728752	-2.941	0.00327159	0.0285104
LSP1	2616.74	-0.214508	0.0736685	-2.91181	0.00359346	0.0306595
MBNL1	25294.7	-0.214838	0.0599024	-3.58647	0.000335187	0.00449132
APP	2925.98	-0.215193	0.0784822	-2.74194	0.00610781	0.0461162
TRAF3	1556.67	-0.215298	0.0720182	-2.98949	0.00279439	0.0252025
ARID4A	1948.11	-0.215413	0.0669585	-3.21711	0.0012949	0.0136448
C1orf162	5552.39	-0.215424	0.0680732	-3.16459	0.00155302	0.0158719
ENO1	63779.5	-0.216149	0.0635141	-3.40316	0.00066611	0.00790078
MEF2D	4854.88	-0.216271	0.0712503	-3.03537	0.0024024	0.0223279
VAMP8	6260.25	-0.216525	0.0645989	-3.35183	0.000802779	0.0092524
TOR1AIP1	7594.49	-0.216601	0.0792768	-2.73222	0.00629097	0.0472055
AURKA	2023.54	-0.216942	0.0777113	-2.79164	0.0052441	0.0409871
NT5DC2	3993.81	-0.21719	0.0633836	-3.4266	0.000611193	0.00740835
ARHGAP45	8948.71	-0.217924	0.0785685	-2.77368	0.00554265	0.0428301
ANKRD12	3547.54	-0.218551	0.07706	-2.83612	0.00456658	0.0368037
PPP1R16B	2847.02	-0.219052	0.0633724	-3.45659	0.000547059	0.00673525
KLHL8	1872.62	-0.219352	0.0747215	-2.93559	0.00332916	0.0289024
PARVG	15763.1	-0.220662	0.0769271	-2.86846	0.00412476	0.0340978
SLC16A3	8001.99	-0.221274	0.0685419	-3.22831	0.00124526	0.0132391
SETD7	2029.05	-0.221362	0.0767654	-2.88362	0.00393129	0.0327961
ATP5MC1	2349.57	-0.221384	0.079206	-2.79504	0.00518933	0.0406683
PMP22	8021.13	-0.22139	0.0709756	-3.11924	0.00181318	0.0178034
LRRC37B	790.808	-0.221559	0.0800244	-2.76865	0.00562894	0.0432858
MACROH2A1	16932.2	-0.222679	0.0577476	-3.85608	0.000115218	0.00188163
MYO18A	5352.39	-0.22311	0.0793965	-2.81007	0.00495303	0.0391437
SSR4	9265.47	-0.224093	0.0695199	-3.22344	0.00126662	0.0134162
MGAT4A	1313.97	-0.224176	0.0740717	-3.02647	0.00247426	0.0228285
SYNE3	5231.75	-0.225025	0.0628933	-3.57789	0.000346384	0.00461533
SLC35B1	2573.05	-0.225958	0.0598297	-3.77669	0.000158928	0.00243377
ZDHHC2	3518.11	-0.226706	0.0811142	-2.7949	0.00519157	0.0406683
KIF2A	5738.86	-0.227371	0.0717366	-3.16953	0.00152687	0.0156272
PSIP1	4840.84	-0.228191	0.0726694	-3.14012	0.00168879	0.0168725
ASPH	2646.95	-0.228198	0.0604557	-3.77463	0.000160245	0.00244867
P2RY8	8969.53	-0.228243	0.0721415	-3.16382	0.00155711	0.0158862
ZNF654	2147.79	-0.228505	0.0679326	-3.36369	0.000769069	0.00892884
CDC45	1512.18	-0.228605	0.0767753	-2.97758	0.00290532	0.0259972
SMCHD1	7847.49	-0.228769	0.0647576	-3.5327	0.000411346	0.00533141
PAXBP1	3693.62	-0.229103	0.0819496	-2.79566	0.00517947	0.0406404
IKZF2	12578.8	-0.229276	0.0813706	-2.81768	0.00483725	0.0384419
EEF1D	11407.9	-0.231254	0.0762137	-3.03428	0.0024111	0.0223829
TP53RK	3682.44	-0.231351	0.0637031	-3.63171	0.000281548	0.00391613
PLPP5	2271.98	-0.231368	0.0658622	-3.5129	0.000443237	0.00565227
CXXC5	2885.91	-0.231574	0.0744318	-3.11123	0.0018631	0.018156
FRRS1	1996.68	-0.231578	0.0791593	-2.92546	0.00343945	0.0296112
DOCK5	5382.36	-0.232751	0.0826573	-2.81586	0.0048647	0.0386169
ZFAND2B	1079.47	-0.232861	0.0843078	-2.76203	0.00574431	0.0438653
AK2	9605.41	-0.233305	0.0674311	-3.4599	0.000540377	0.0066645
STAR	3344.13	-0.233308	0.0737949	-3.16157	0.00156923	0.0159575
SHCBP1	2254.1	-0.233328	0.0728935	-3.20095	0.00136977	0.0142963
SMC4	10856.2	-0.233449	0.0786751	-2.96725	0.00300475	0.0266655
CDCA7L	1821.8	-0.234642	0.0846491	-2.77193	0.00557242	0.0430135
FANCC	953.814	-0.23468	0.0837603	-2.8018	0.00508177	0.0400281
NCK2	992.029	-0.235735	0.0824004	-2.86084	0.00422518	0.0347395
CASP8	2438.15	-0.237969	0.0804616	-2.95755	0.00310095	0.0273371
MYEF2	1826.06	-0.237983	0.0798929	-2.97878	0.00289397	0.0259166
GSN	15251.8	-0.239251	0.0677095	-3.53349	0.000410106	0.00532439
MAX	11831.4	-0.239335	0.0663283	-3.60834	0.000308165	0.00422047
RACGAP1	4355.85	-0.24002	0.0660854	-3.63197	0.000281263	0.00391599
ZNF700	1282.69	-0.240445	0.0867854	-2.77056	0.00559592	0.0431137
SERPINB6	3118.14	-0.240718	0.0642083	-3.74902	0.000177529	0.00267551
DENND1B	6129.64	-0.241344	0.084682	-2.85	0.00437195	0.0356176
AGL	1472.12	-0.241657	0.0743205	-3.25156	0.00114775	0.0123309
MARCHF7	6742.24	-0.242104	0.0732111	-3.30693	0.000943257	0.0105475
GSTCD	977.331	-0.242354	0.0758192	-3.19647	0.00139121	0.0144671
CEP152	1807.92	-0.24273	0.0803876	-3.0195	0.00253196	0.0232891
AMD1	6439.13	-0.243324	0.0780956	-3.11572	0.00183495	0.0179553
OXR1	2435.71	-0.24381	0.0841156	-2.89851	0.00374937	0.0317051
MAP4K3	931.716	-0.243978	0.080788	-3.01997	0.00252798	0.0232676
XRCC2	830.027	-0.244164	0.0811419	-3.0091	0.00262023	0.0239509
LHFPL2	2006.37	-0.244404	0.0889099	-2.74889	0.00597967	0.0453952
SLC45A3	53626.3	-0.244422	0.0638246	-3.8296	0.000128354	0.00205842
LIMD2	4519.79	-0.245706	0.0853985	-2.87717	0.00401262	0.0333574
ZNF100	1046.33	-0.245855	0.0776985	-3.16422	0.001555	0.0158809
ZSCAN12	804.393	-0.246777	0.0908964	-2.71492	0.00662916	0.0490462
MPZL1	1668.63	-0.247204	0.087566	-2.82306	0.00475678	0.0380143
CCDC88A	12438.9	-0.248092	0.0561714	-4.4167	1.00217964498271e-05	0.000223951
RPN1	20433.3	-0.249381	0.0865157	-2.88249	0.00394547	0.0328951
SOCS1	2639.96	-0.250008	0.0665942	-3.7542	0.000173897	0.00262911
SAPCD2	1393.91	-0.250258	0.0813851	-3.07499	0.00210511	0.0200887
WDFY4	2615.07	-0.250742	0.0630087	-3.97949	6.9064398824604e-05	0.00119787
BRCA1	3321.16	-0.253532	0.0718628	-3.528	0.000418705	0.00539736
RELT	2158.71	-0.2537	0.0742555	-3.41659	0.000634108	0.0075843
DEPDC1	1115.74	-0.253957	0.0858795	-2.95713	0.00310516	0.0273442
FRY	9018.34	-0.25402	0.0655975	-3.8724	0.000107768	0.0017783
ZFP36	1742.88	-0.254117	0.078804	-3.22467	0.00126118	0.0133685
HAUS4	788.762	-0.254533	0.0936253	-2.71864	0.00655516	0.0486502
CDKN2C	3008.97	-0.254601	0.0658168	-3.86833	0.000109581	0.00180196
BUB1B	2207.35	-0.255023	0.067908	-3.75542	0.000173049	0.00262184
RAB31	2062.14	-0.255244	0.0893543	-2.85654	0.00428289	0.0350523
NGLY1	3149.77	-0.255322	0.0809217	-3.15517	0.00160402	0.0162303
MCM6	5921.1	-0.255764	0.0830945	-3.07799	0.00208404	0.0199545
CEBPD	804.004	-0.256291	0.081729	-3.13587	0.00171346	0.0170473
CYBA	12853.4	-0.257085	0.0820761	-3.13227	0.00173457	0.0171974
ORMDL2	1096.27	-0.257484	0.0789004	-3.26341	0.00110081	0.0119167
CENPI	938.256	-0.257839	0.0874092	-2.94979	0.00317987	0.0279159
BUB3	6550.96	-0.257842	0.086298	-2.98781	0.0028098	0.025306
GPSM2	1848.09	-0.258278	0.0822462	-3.14031	0.0016877	0.0168725
POLQ	2279.11	-0.26056	0.0955703	-2.72637	0.00640347	0.0478216
ZNF521	2609.66	-0.260576	0.075231	-3.46368	0.000532839	0.00658863
RSRC2	3781	-0.261437	0.0941916	-2.77559	0.00551014	0.0426482
SGK3	627.686	-0.261465	0.087899	-2.9746	0.00293368	0.0261737
ORC6	974.803	-0.261789	0.079222	-3.30449	0.00095148	0.0105979
UXS1	2532.12	-0.262028	0.0674108	-3.88703	0.000101477	0.00168033
CD109	3834.96	-0.262685	0.0682162	-3.85077	0.000117747	0.00191634
ATG4D	1100.84	-0.262725	0.0926155	-2.83673	0.00455784	0.0367748
MZT2B	2641.43	-0.263653	0.0922872	-2.85687	0.00427836	0.0350519
TAF12	1274.39	-0.263721	0.0962903	-2.73881	0.00616617	0.0464401
RNASEH2B	2268.03	-0.263998	0.0686034	-3.84817	0.000119002	0.00193456
HMGN1	12266.9	-0.26423	0.0838929	-3.14961	0.00163487	0.0164956
GPANK1	1102.17	-0.265152	0.0832076	-3.18663	0.00143938	0.0148813
ATPSCKMT	751.167	-0.265403	0.0977458	-2.71524	0.00662274	0.0490241
CD81	5240.21	-0.26551	0.074696	-3.55454	0.000378641	0.00496622
ERI2	1494.17	-0.265521	0.0813475	-3.26403	0.00109839	0.0118995
HCK	2256.12	-0.266304	0.0768824	-3.46379	0.000532628	0.00658863
RASSF4	558.615	-0.266387	0.0961522	-2.77047	0.0055975	0.0431137
SSR2	16113.5	-0.267296	0.0943828	-2.83204	0.00462522	0.0371477
OSBPL5	6362.09	-0.267551	0.0804816	-3.32437	0.000886181	0.0100034
ADCY6	1868.74	-0.267807	0.0864055	-3.09942	0.00193902	0.0188058
PIK3R5	2299.01	-0.267972	0.0670671	-3.99558	6.45348165672803e-05	0.0011317
H3-3A	14782.4	-0.268171	0.0942708	-2.84468	0.00444556	0.0361141
MPHOSPH6	853.916	-0.268206	0.0990157	-2.70872	0.00675436	0.0498431
ADAM9	2309.95	-0.268429	0.0932723	-2.87791	0.0040032	0.0332985
CEP57	3837.06	-0.268805	0.0958034	-2.8058	0.00501922	0.039601
ZNF714	803.109	-0.269295	0.0927716	-2.90277	0.00369878	0.0314077
MPHOSPH9	2993.99	-0.271085	0.0677729	-3.99989	6.33706615125645e-05	0.00111678
CENPJ	1991.33	-0.27188	0.0745201	-3.64841	0.000263866	0.00370179
SOS1	5800.48	-0.27269	0.0590835	-4.61532	3.9248187275114e-06	9.74845655019687e-05
ABHD3	1338.67	-0.273837	0.0850781	-3.21866	0.00128792	0.0135913
PDE4D	1943.87	-0.274439	0.0716208	-3.83183	0.000127193	0.00204903
ARHGEF17	865.196	-0.27457	0.0894763	-3.06864	0.00215039	0.0204387
NDUFAF6	636.556	-0.274691	0.0955324	-2.87537	0.00403558	0.0335007
SASS6	945.438	-0.274996	0.0772197	-3.56122	0.000369136	0.00485496
SAR1A	5573.56	-0.275016	0.0921638	-2.98398	0.00284521	0.0255925
GPX1	16838.8	-0.275176	0.0987084	-2.78776	0.00530732	0.0413704
CSF2RA	2210.89	-0.275966	0.0777688	-3.54854	0.000387374	0.0050575
CISH	8947.06	-0.276011	0.0713509	-3.86836	0.00010957	0.00180196
MZT2A	1253.7	-0.276415	0.0899565	-3.07277	0.00212085	0.0201984
CHEK1	1736.42	-0.276997	0.0706025	-3.92334	8.73303890617142e-05	0.00147171
LIF	21414	-0.277652	0.096126	-2.88842	0.00387185	0.0325286
PPIP5K2	6746.3	-0.277801	0.100388	-2.76727	0.00565282	0.043392
ANAPC11	1868.29	-0.27783	0.0757443	-3.66799	0.000244461	0.00347485
NENF	2170.52	-0.277876	0.0899097	-3.09061	0.00199747	0.0192343
PPIH	1791.48	-0.277955	0.078764	-3.52896	0.000417194	0.00538762
ELOC	1579.53	-0.27797	0.0977582	-2.84344	0.0044629	0.0362086
SIPA1	2612.45	-0.27801	0.0930337	-2.98828	0.00280555	0.0252836
OSGIN2	2280.25	-0.278365	0.0940247	-2.96055	0.00307092	0.0271432
CCDC18	1399.01	-0.27882	0.083634	-3.33381	0.000856651	0.00973945
HSPA4L	1748.66	-0.278988	0.0879725	-3.17131	0.00151752	0.0155426
XBP1	17599.4	-0.279482	0.0770639	-3.62663	0.000287142	0.00397426
TEX30	2237.34	-0.27966	0.100677	-2.7778	0.00547279	0.0424052
TLR2	577.627	-0.279709	0.0915806	-3.05424	0.00225633	0.0212474
EMB	7225.49	-0.280241	0.0700009	-4.0034	6.24394491562506e-05	0.00110447
ARF4	5980.84	-0.280768	0.0969145	-2.89707	0.00376665	0.0317758
CENPU	2755.45	-0.281278	0.0800785	-3.51253	0.000443865	0.00565522
FIGNL1	1644.45	-0.282497	0.085707	-3.29608	0.000980432	0.0108441
GFI1B	7894.06	-0.282626	0.0736509	-3.83738	0.000124354	0.00200783
SPC25	740.611	-0.283758	0.0953393	-2.97629	0.00291755	0.0260787
LSM7	2334.24	-0.283773	0.083433	-3.4012	0.000670897	0.00793774
DYNC2I2	1434.12	-0.284529	0.0885031	-3.2149	0.00130489	0.0137095
EMID1	5495.65	-0.284641	0.0631922	-4.50437	6.65690606964351e-06	0.000155586
SERF2	20017	-0.285582	0.0877824	-3.25329	0.00114077	0.0122747
ENTPD1	4748.19	-0.285643	0.0692042	-4.12754	3.66661776537012e-05	0.000702621
DMAC2L	1010.13	-0.28568	0.074976	-3.81028	0.000138809	0.00218916
PLEKHG2	1580.89	-0.286261	0.0979145	-2.92358	0.00346032	0.0297013
ZNF44	679.994	-0.286328	0.100229	-2.85672	0.00428038	0.0350519
FES	9321.93	-0.286355	0.0820228	-3.49116	0.000480921	0.00603747
PAICS	5773.93	-0.287569	0.0921629	-3.12023	0.0018071	0.0177982
PIM2	5017.86	-0.28767	0.0625334	-4.60027	4.21947591155713e-06	0.000104063
GEN1	2240.79	-0.288487	0.0871062	-3.3119	0.000926663	0.0103863
ARMC5	3897.55	-0.288559	0.0826852	-3.48985	0.000483287	0.00606001
ERH	4251.85	-0.288864	0.100706	-2.86839	0.0041257	0.0340978
PSMB10	890.766	-0.28896	0.0844943	-3.41988	0.000626493	0.00751212
C5orf34	338.358	-0.289106	0.105356	-2.74409	0.00606786	0.0458936
KDELR3	755.37	-0.290476	0.102161	-2.84331	0.0044648	0.0362086
DST	5605.45	-0.290484	0.0643635	-4.51318	6.38634039607214e-06	0.00015
SMIM3	2766.59	-0.290533	0.0637891	-4.55459	5.24882877695344e-06	0.000125769
C1orf21	421.706	-0.290635	0.10393	-2.79645	0.00516666	0.0405623
FGFR1OP2	3146.99	-0.290876	0.100656	-2.8898	0.00385484	0.0324047
CWF19L1	1868.75	-0.291265	0.0993774	-2.9309	0.00337983	0.029257
USP6NL	1091.84	-0.292252	0.0766627	-3.81218	0.000137748	0.00217484
MCRIP1	2833.12	-0.292772	0.0964927	-3.03414	0.00241224	0.0223829
CYTH4	2770.26	-0.294157	0.0834312	-3.52575	0.000422288	0.00543862
SRP72	8464.11	-0.294185	0.100529	-2.92636	0.00342958	0.0295619
NFIA	1125.01	-0.294195	0.073569	-3.99889	6.36393666571064e-05	0.00112013
METTL4	796.948	-0.294536	0.107346	-2.74381	0.00607315	0.0459093
CHDH	2780.21	-0.294566	0.090781	-3.2448	0.00117533	0.0125706
FREM1	753.804	-0.295352	0.077168	-3.82739	0.00012951	0.00207231
BID	1828.07	-0.295496	0.0893844	-3.3059	0.000946726	0.01056
TMCO1	4427.97	-0.296046	0.103788	-2.8524	0.00433903	0.0354274
KCNK5	4968.63	-0.296049	0.0601515	-4.92172	8.57889355628934e-07	2.58036467156154e-05
TMEM39A	2816.53	-0.29627	0.092546	-3.20133	0.00136795	0.0142963
HAUS6	3100.18	-0.298157	0.0832529	-3.58134	0.000341837	0.00456811
PDE7A	1977.73	-0.298515	0.0724114	-4.12249	3.74800418212376e-05	0.000715332
DHFR	2892.09	-0.298581	0.0830396	-3.59564	0.000323592	0.00436467
SMC6	2356.94	-0.298603	0.0971393	-3.07397	0.00211231	0.020144
ZWINT	4090.95	-0.298642	0.0840048	-3.55506	0.00037789	0.00496094
NDC1	2831.38	-0.298991	0.0775755	-3.8542	0.00011611	0.00189402
ALCAM	3200.37	-0.301473	0.0646051	-4.66639	3.06534169413408e-06	7.93150209315237e-05
DENND10	4297.83	-0.302618	0.0796991	-3.79701	0.000146451	0.00228691
PGK1	24642.8	-0.303317	0.101677	-2.98314	0.00285303	0.0256306
LYRM1	2089.99	-0.304243	0.072176	-4.21529	2.49459593015299e-05	0.000499515
MIS18BP1	3993.26	-0.304501	0.0716304	-4.251	2.12818004733911e-05	0.000435315
SINHCAF	2345.84	-0.304958	0.0728174	-4.18798	2.81446326588654e-05	0.000552697
FRG1	1201.63	-0.305567	0.105959	-2.88382	0.00392881	0.0327945
UBE2C	2214.24	-0.305902	0.0647301	-4.72581	2.29201866179748e-06	6.21241636145374e-05
CLDND1	2750.16	-0.306404	0.104767	-2.92462	0.00344881	0.0296552
SIVA1	2239.78	-0.307106	0.100139	-3.06681	0.00216357	0.0205367
NCS1	1376.46	-0.307388	0.0957338	-3.21087	0.00132336	0.0138729
SRSF7	8170.81	-0.307608	0.111323	-2.76321	0.00572357	0.0437648
AKT3	1279.76	-0.308336	0.0814684	-3.78473	0.000153873	0.0023858
ITGAE	830.46	-0.308572	0.104995	-2.93891	0.00329372	0.0286507
GCA	2249.56	-0.308822	0.082251	-3.75462	0.000173603	0.00262745
PNKD	3024.26	-0.309088	0.0668596	-4.62294	3.78345587468061e-06	9.47991747017953e-05
GOLM1	1244.35	-0.31008	0.0922238	-3.36225	0.00077309	0.00896093
SLC25A19	629.929	-0.310553	0.0840437	-3.69513	0.000219773	0.00318222
GABPB1	1953.42	-0.310821	0.0875294	-3.55104	0.000383707	0.00501881
CD244	4105.11	-0.31134	0.102868	-3.02659	0.00247326	0.0228285
CMTM4	296.449	-0.311654	0.114764	-2.71561	0.00661536	0.0489949
PSMC3IP	630.086	-0.311724	0.111304	-2.80066	0.00509984	0.0401261
TIMM10	1229.93	-0.312616	0.0933929	-3.34732	0.00081597	0.00935904
ZNF432	641.293	-0.313191	0.0920802	-3.40128	0.000670699	0.00793774
HSPB11	1392.95	-0.313731	0.106499	-2.94586	0.00322054	0.028186
TLCD3A	776.136	-0.313902	0.0870768	-3.60489	0.000312282	0.00426866
CNST	1890.76	-0.313964	0.0708445	-4.43174	9.34771189021726e-06	0.000209545
DSN1	1622.47	-0.314654	0.0920765	-3.41731	0.000632435	0.00757699
ATF2	3622.21	-0.314796	0.109789	-2.86729	0.00414006	0.0341579
PLEK	18372.5	-0.315026	0.0882294	-3.57053	0.000356254	0.00472037
TOP2A	21408.8	-0.315166	0.0861452	-3.65855	0.000253646	0.0035911
HSH2D	15674.2	-0.315581	0.0910036	-3.46778	0.000524777	0.00651153
TMEM106C	4068.48	-0.316335	0.106918	-2.95868	0.00308964	0.0272617
SLFN11	5177.36	-0.317053	0.0804952	-3.93877	8.18987403245961e-05	0.00139502
NFYB	2668.69	-0.317379	0.110957	-2.86037	0.00423147	0.0347713
ASPM	9177.75	-0.317582	0.0731421	-4.34199	1.41198912061913e-05	0.000305011
ZWILCH	2101.79	-0.317644	0.10904	-2.9131	0.00357865	0.0305514
C1orf112	942.29	-0.319374	0.091619	-3.4859	0.000490492	0.00613848
HLTF	3604.52	-0.320198	0.107468	-2.97947	0.00288751	0.025875
PARPBP	763.233	-0.32033	0.0924464	-3.46504	0.000530158	0.00656687
TXNDC17	1525.71	-0.320428	0.109518	-2.9258	0.00343571	0.029597
PTPN13	510.334	-0.320496	0.102466	-3.12782	0.00176109	0.0174239
TUBB6	3302.19	-0.321909	0.0692898	-4.64584	3.38702982955879e-06	8.62301505000352e-05
SMC2	4812.78	-0.321952	0.102212	-3.14985	0.00163354	0.0164956
NAALADL1	914.642	-0.321985	0.0968549	-3.3244	0.000886083	0.0100034
SCD5	698.084	-0.322422	0.100809	-3.19835	0.00138218	0.0143943
FILIP1L	2100.82	-0.323039	0.0845743	-3.81959	0.000133674	0.00212226
NDUFB2	2603.47	-0.323111	0.111325	-2.90241	0.00370306	0.0314253
RDH14	588.682	-0.323278	0.114681	-2.81893	0.00481834	0.0383343
SYNGR1	779.983	-0.323425	0.0966798	-3.34533	0.000821855	0.00941896
ITGB3BP	1144.49	-0.3243	0.111168	-2.91719	0.00353196	0.0302433
ANKMY2	1468.22	-0.325327	0.11334	-2.87037	0.00409995	0.0339251
CDK6	8507.47	-0.326004	0.07221	-4.51466	6.34170839945593e-06	0.000149198
SSX2IP	1954.3	-0.326165	0.0879109	-3.71018	0.000207112	0.00303786
TMEM87A	3592.07	-0.326419	0.117164	-2.78599	0.00533648	0.0415523
UAP1	1292.96	-0.326429	0.0978867	-3.33476	0.00085372	0.00972462
CCDC15	722.8	-0.326545	0.09707	-3.36401	0.000768176	0.00892884
HSCB	340.078	-0.326606	0.117271	-2.78504	0.00535207	0.0416282
AQP3	4664.17	-0.326639	0.060765	-5.37544	7.63946437131849e-08	2.78946571080114e-06
DYNLT5	599.428	-0.326996	0.0929661	-3.51736	0.000435856	0.0055681
SPAG1	394.195	-0.327137	0.102704	-3.18525	0.0014463	0.0149204
UTRN	4633.7	-0.327138	0.077607	-4.21532	2.49428803839124e-05	0.000499515
HPRT1	2305.2	-0.327583	0.0754052	-4.3443	1.39723247328022e-05	0.000302281
UCHL1	522.419	-0.328156	0.111602	-2.94042	0.0032777	0.0285462
STAU2	2482.78	-0.328972	0.0896435	-3.66978	0.000242755	0.00346774
ESAM	393.46	-0.329239	0.120594	-2.73014	0.00633078	0.0473812
GMNN	1282.26	-0.329648	0.103248	-3.19277	0.00140913	0.0146216
PGM3	2304.86	-0.32967	0.091154	-3.61663	0.000298466	0.00411133
RASGRP2	6221.88	-0.329964	0.0922183	-3.57808	0.00034613	0.00461533
EMC2	1260.51	-0.330079	0.12085	-2.73131	0.00630836	0.0472861
TES	3167.62	-0.330364	0.0684521	-4.8262	1.39161778510529e-06	3.98399493217792e-05
ZBTB41	1687.66	-0.332857	0.116591	-2.85492	0.00430472	0.0351906
HMGB1	30952.5	-0.333135	0.109463	-3.04335	0.00233962	0.0219158
PRKD3	2274.68	-0.333234	0.0835124	-3.99024	6.60072113095727e-05	0.00115045
TYROBP	7672.75	-0.333747	0.0823365	-4.05346	5.04664526202338e-05	0.000924807
AHI1	1360.05	-0.334196	0.0775153	-4.31136	1.6225705888452e-05	0.000344241
GPT2	1018.28	-0.334389	0.090417	-3.6983	0.000217051	0.00315442
LGALS1	55407.5	-0.335132	0.094062	-3.56289	0.000366801	0.0048287
NINJ2	835.21	-0.3352	0.079863	-4.19718	2.70255722252913e-05	0.000534402
SCLT1	1078.5	-0.335709	0.0998787	-3.36117	0.00077614	0.00898168
HERC5	1064.26	-0.335905	0.113	-2.9726	0.00295289	0.0262956
PIN4	697.888	-0.33647	0.102212	-3.29187	0.000995225	0.0109992
PSMB3	4275.36	-0.336659	0.113427	-2.96807	0.00299675	0.0266197
SEC61B	4175.09	-0.336663	0.115204	-2.92233	0.00347424	0.0297849
A4GALT	619.232	-0.336742	0.120709	-2.7897	0.00527564	0.0411685
BST1	632.411	-0.337374	0.108144	-3.11968	0.00181049	0.0178015
SRPRB	2961.92	-0.338354	0.109316	-3.09518	0.00196691	0.0190094
PCTP	3730.18	-0.339248	0.106922	-3.17285	0.00150951	0.0154971
VAV3	2944.09	-0.339301	0.0773651	-4.38572	1.15604856801986e-05	0.000255136
MRPL48	1071.66	-0.339315	0.118674	-2.85922	0.00424691	0.0348762
DDIT3	953.318	-0.339473	0.12273	-2.76602	0.00567451	0.043472
ZNF35	469.975	-0.339911	0.120352	-2.82431	0.00473826	0.0379087
NET1	5329.01	-0.341554	0.0655327	-5.21196	1.86860138452996e-07	6.39161652822529e-06
ZUP1	1250.28	-0.341695	0.121101	-2.82157	0.00477892	0.038127
HLA-DMA	2587.82	-0.341873	0.0674708	-5.06697	4.04195978710343e-07	1.30671702232956e-05
ST3GAL4	15890.6	-0.342351	0.0591013	-5.79261	6.93014321047325e-09	2.96705861116268e-07
KCNN4	671.628	-0.343625	0.0932449	-3.68518	0.000228539	0.00327794
CCDC167	821.147	-0.343658	0.104197	-3.29815	0.000973235	0.0107849
TBC1D8	313.268	-0.343671	0.120985	-2.8406	0.0045029	0.036476
RCBTB2	1820.94	-0.343753	0.11079	-3.10275	0.00191734	0.0186237
INPP1	533.74	-0.344031	0.0931813	-3.69206	0.000222444	0.0032099
TRIM22	6235.9	-0.344889	0.0813369	-4.24026	2.23265518445421e-05	0.000454728
CIP2A	1796.2	-0.345851	0.0953497	-3.62719	0.000286525	0.00396987
PPP2R3C	1690.46	-0.345902	0.105585	-3.27605	0.00105269	0.0114917
IL17RB	12985.1	-0.346311	0.0682865	-5.07143	3.94829041900259e-07	1.27933582963e-05
BAIAP2	424.136	-0.346776	0.10195	-3.40142	0.000670373	0.00793774
MBOAT2	675.126	-0.346837	0.0915215	-3.78968	0.000150839	0.00234773
SPDL1	1418.95	-0.347012	0.105113	-3.30132	0.000962315	0.0106935
LSM5	1587.78	-0.347236	0.111318	-3.11932	0.0018127	0.0178034
KIAA1958	593.445	-0.34724	0.105286	-3.29806	0.000973568	0.0107849
ZNF613	365.672	-0.348072	0.119026	-2.92433	0.00345193	0.0296552
ARL6IP1	9341.67	-0.348137	0.115704	-3.00885	0.00262239	0.0239509
UCK2	1665.87	-0.348394	0.0936996	-3.71821	0.00020064	0.00296735
DPP4	2258.54	-0.349429	0.0898467	-3.88917	0.000100586	0.0016675
PDE3B	2473.29	-0.349742	0.0780052	-4.48357	7.34053091774023e-06	0.000169617
HACD3	4531.35	-0.351522	0.121746	-2.88734	0.0038852	0.0325831
ROMO1	1610.07	-0.351813	0.108205	-3.25135	0.00114859	0.0123309
TMSB4X	60586.8	-0.352017	0.123492	-2.85053	0.00436458	0.0355779
ACADM	2495.82	-0.352261	0.104209	-3.38034	0.000723967	0.00847377
EEPD1	359.315	-0.352511	0.104223	-3.38229	0.000718847	0.00842813
PCNA	10251.4	-0.353192	0.103632	-3.40812	0.00065412	0.00779097
RPS21	10574.7	-0.3541	0.126808	-2.79241	0.00523173	0.0409378
UBE2N	4793.7	-0.354992	0.12552	-2.82817	0.00468142	0.037475
RRM1	6533.03	-0.355095	0.11194	-3.17219	0.00151292	0.0155067
CCNB1IP1	1329.3	-0.355224	0.117496	-3.02328	0.0025005	0.0230443
POP5	1186.82	-0.355367	0.103368	-3.43788	0.000586281	0.00715634
ZNRF2	889.683	-0.355563	0.12756	-2.78742	0.00531294	0.0413916
ASF1A	1002.62	-0.356287	0.0906366	-3.93094	8.46154990108526e-05	0.00143444
MOV10	1416.64	-0.357609	0.0833051	-4.29276	1.76468587454231e-05	0.000369987
FUNDC2	2021.14	-0.357729	0.119286	-2.99891	0.00270949	0.0246203
TMA7	4741.04	-0.357981	0.102516	-3.49197	0.000479481	0.00602818
OSM	11931	-0.358143	0.0772441	-4.6365	3.54350139508482e-06	8.95739350881636e-05
PIM1	43917.4	-0.359904	0.0578642	-6.2198	4.97785576300599e-10	2.59960767813833e-08
FBXO5	1707.32	-0.359957	0.0762711	-4.71944	2.36496587631463e-06	6.37905862454944e-05
SPATS2L	1499.98	-0.360017	0.0943241	-3.8168	0.000135191	0.00214158
SLC27A2	1945.86	-0.36052	0.0836949	-4.30755	1.65074514626616e-05	0.000349698
ST3GAL3	286.314	-0.360734	0.112148	-3.21658	0.00129729	0.0136598
ATP5MK	2786.86	-0.36081	0.132245	-2.72834	0.00636532	0.047588
MLH3	981.894	-0.361323	0.11258	-3.20948	0.00132975	0.0139296
CENPC	2171.5	-0.361707	0.107921	-3.35161	0.000803439	0.00925252
ATP23	558.659	-0.361808	0.0962296	-3.75985	0.000170017	0.00258141
QPRT	1837.25	-0.361929	0.0790807	-4.5767	4.72361242277849e-06	0.000115514
STARD3NL	2909.6	-0.362396	0.105853	-3.42357	0.00061805	0.00743172
ZMAT2	4019.23	-0.362569	0.125281	-2.89404	0.00380324	0.0320276
CISD2	1561.55	-0.363524	0.118643	-3.06402	0.00218385	0.0206604
SESTD1	661.133	-0.363975	0.105016	-3.46589	0.000528483	0.00655181
PBX1	1010.23	-0.36549	0.0860175	-4.24901	2.14712735336043e-05	0.000438562
PRDX4	3144.97	-0.366094	0.103118	-3.55025	0.00038486	0.00502929
ECT2	1899.33	-0.366169	0.0967748	-3.78373	0.000154496	0.00238641
GLIPR1	1674.76	-0.366582	0.111504	-3.28761	0.00101041	0.0111325
RAD51AP1	1494.34	-0.367353	0.127319	-2.8853	0.0039104	0.0326983
SH3PXD2B	563.415	-0.368057	0.110502	-3.33078	0.000866023	0.00983816
BBS12	446.863	-0.368716	0.12537	-2.94104	0.00327116	0.0285104
DNAJA4	831.367	-0.369062	0.0937761	-3.93557	8.30006834392779e-05	0.0014121
CDC7	1700.41	-0.369306	0.0859874	-4.29489	1.74781518884463e-05	0.000368074
ZCCHC17	1489.21	-0.370011	0.128249	-2.8851	0.00391287	0.0326997
ESD	4730.51	-0.370184	0.133571	-2.77144	0.00558096	0.0430561
MAN1A1	8859.05	-0.370351	0.0945562	-3.91673	8.97594235382359e-05	0.00150553
COX14	481.492	-0.370461	0.129699	-2.85632	0.00428578	0.0350559
ZNF230	540.223	-0.371061	0.102228	-3.62973	0.000283721	0.00393484
PRKCA	1490.33	-0.371159	0.0909056	-4.08291	4.44758044663257e-05	0.000828878
ATP5PF	2859.75	-0.371422	0.130596	-2.84404	0.0044545	0.0361662
MCEE	362.442	-0.371581	0.109126	-3.40507	0.000661474	0.00786365
HMMR	3631.07	-0.371608	0.126115	-2.94658	0.00321304	0.0281378
CEP55	1969.13	-0.371684	0.102137	-3.63906	0.000273634	0.00382471
POLE4	1197.75	-0.371968	0.103465	-3.5951	0.00032427	0.00436943
KNL1	4651.88	-0.372275	0.0803144	-4.63522	3.56563875285359e-06	8.99740030078472e-05
TNFRSF4	699.92	-0.373602	0.131959	-2.83119	0.00463745	0.0371857
IRAK3	4536.34	-0.373859	0.0804146	-4.64914	3.33322371518779e-06	8.5083578735207e-05
SESN1	1642.04	-0.374437	0.0805419	-4.64897	3.33602584786285e-06	8.5083578735207e-05
CCNE2	1188.37	-0.375874	0.115257	-3.26117	0.00110952	0.0119746
DNA2	1312.64	-0.376342	0.100306	-3.75195	0.000175465	0.00264719
STAT4	2716.35	-0.376398	0.121625	-3.09474	0.00196988	0.0190094
ZNF43	457.125	-0.37667	0.114739	-3.28286	0.00102761	0.011287
PHLPP1	517.787	-0.377065	0.0959101	-3.93144	8.44370815754506e-05	0.00143444
UQCRH	4806.5	-0.377627	0.121862	-3.09882	0.0019429	0.0188307
MS4A7	761.123	-0.377955	0.139288	-2.71347	0.00665823	0.0492102
PLD3	35693.5	-0.378201	0.0726997	-5.20224	1.96900471914007e-07	6.71581346430143e-06
ALOX5AP	17722.1	-0.378238	0.105057	-3.60032	0.000317828	0.00431961
TRMO	827.268	-0.378917	0.124442	-3.04492	0.0023274	0.0218158
BLM	2481.01	-0.379389	0.0837775	-4.52853	5.93943774500739e-06	0.000140752
PSMD10	1620.05	-0.37941	0.132932	-2.85416	0.00431502	0.0352546
POGLUT3	781.44	-0.381822	0.0926125	-4.12279	3.74310038700724e-05	0.000715332
NDUFB7	2209.64	-0.383281	0.113976	-3.36281	0.000771528	0.0089501
HACL1	1111.58	-0.383629	0.128982	-2.97428	0.00293679	0.026185
SELENOK	2423.41	-0.385044	0.132066	-2.91554	0.00355075	0.0303677
RPS20	31543.9	-0.388423	0.12569	-3.09032	0.00199939	0.0192343
ANXA3	314.715	-0.388742	0.132764	-2.92807	0.00341072	0.029435
ATP8B4	16631	-0.388901	0.0821921	-4.73161	2.22741649592728e-06	6.08357796598376e-05
CYP7B1	801.57	-0.389108	0.111172	-3.50007	0.000465138	0.00588418
APOLD1	410.082	-0.389581	0.104992	-3.71058	0.000206784	0.00303616
P4HA1	2734.67	-0.389733	0.127141	-3.06536	0.00217405	0.0205813
CHCHD7	1175.98	-0.389764	0.0887291	-4.39274	1.11928408030309e-05	0.000247405
POLE2	665.365	-0.389873	0.126677	-3.07769	0.00208612	0.019961
UQCR11	538.432	-0.390092	0.11724	-3.32731	0.000876898	0.0099143
ATAD5	1983.18	-0.390301	0.0926792	-4.21131	2.538947560107e-05	0.000506972
NID1	301.961	-0.39059	0.114095	-3.42337	0.000618501	0.00743172
CENPK	1315.04	-0.390981	0.0902393	-4.33271	1.47284893703955e-05	0.000315766
TSPAN3	3492.46	-0.391381	0.0857639	-4.56347	5.03146448009876e-06	0.000121582
PIGK	2243.23	-0.392286	0.133594	-2.9364	0.00332041	0.0288653
RPA3	931.584	-0.39313	0.117322	-3.35086	0.000805596	0.00925535
RPL36AL	7381.35	-0.393607	0.12501	-3.14861	0.00164046	0.016517
C9orf64	455.861	-0.393613	0.102038	-3.8575	0.000114555	0.00187295
SNRPD1	2885.83	-0.394185	0.128593	-3.06538	0.00217393	0.0205813
MTFR2	574.993	-0.394259	0.116075	-3.39657	0.000682351	0.00804655
NDFIP2	7254.3	-0.39438	0.0886668	-4.44788	8.67200254910182e-06	0.000195628
UBL5	4329.52	-0.394423	0.112779	-3.49731	0.000469977	0.00593829
CEP70	618.756	-0.394772	0.106752	-3.69802	0.000217291	0.00315471
CDC25C	477.744	-0.395439	0.143683	-2.75217	0.00592016	0.0449913
B9D2	246.684	-0.395639	0.123954	-3.19183	0.00141377	0.014659
CNKSR2	458.417	-0.395783	0.10546	-3.75293	0.000174778	0.00263963
PHF5A	1373.45	-0.395848	0.133242	-2.97089	0.00296941	0.0264097
GUCY1B1	667.618	-0.395895	0.0866335	-4.56977	4.8826898710039e-06	0.000118555
SLC41A2	222.14	-0.396254	0.140473	-2.82084	0.00478976	0.0381495
JKAMP	2427.4	-0.396809	0.127936	-3.10162	0.00192464	0.0186791
DEPDC7	496.479	-0.39741	0.112476	-3.53328	0.00041043	0.00532439
CSE1L	5336.73	-0.399508	0.136761	-2.92121	0.00348671	0.0298738
ATP5F1E	8952.17	-0.399718	0.143688	-2.78184	0.00540511	0.0419264
APBB1	237.097	-0.400261	0.124465	-3.21585	0.00130059	0.0136745
COQ10A	891.49	-0.400362	0.0796225	-5.02825	4.94972720673134e-07	1.5509507865136e-05
NEIL3	616.183	-0.400402	0.0957758	-4.18062	2.90719500326814e-05	0.000569339
SAP30	779.27	-0.400531	0.10587	-3.78322	0.000154812	0.00238823
LIN9	494.784	-0.400937	0.130629	-3.06929	0.0021457	0.0204078
NRXN2	1016.24	-0.401306	0.093232	-4.30439	1.67449946365373e-05	0.000354204
NOD2	573.91	-0.401665	0.0938337	-4.2806	1.86387942864719e-05	0.00038624
MB21D2	201.513	-0.401837	0.127872	-3.1425	0.00167511	0.0167997
ERO1B	644.624	-0.401947	0.0952457	-4.22011	2.44185998324914e-05	0.000492413
NEK7	4706.53	-0.402395	0.101362	-3.96988	7.19086035898006e-05	0.00123817
TCF12	5055.25	-0.403438	0.0676991	-5.95928	2.53355580845529e-09	1.17657671534681e-07
TTK	2303.92	-0.40616	0.141207	-2.87634	0.00402314	0.0334253
COX17	1564.21	-0.406711	0.126663	-3.21098	0.00132284	0.0138729
MYCBP	910.424	-0.407826	0.13296	-3.06729	0.00216012	0.0205175
CERS6	2986.85	-0.40788	0.0904459	-4.50965	6.49338468528736e-06	0.000152263
CD9	1202.87	-0.40795	0.137885	-2.95863	0.00309006	0.0272617
GSTP1	2316.48	-0.409105	0.0738216	-5.5418	2.99378485753046e-08	1.16938056750169e-06
MDFIC	2153.88	-0.409686	0.0753079	-5.44015	5.32369425597205e-08	2.00263612156711e-06
PTBP2	869.533	-0.410526	0.092103	-4.45725	8.30162174252094e-06	0.00018937
CHAC2	284.785	-0.412065	0.140155	-2.94007	0.00328134	0.0285604
NDC80	2081.72	-0.412601	0.133742	-3.08505	0.00203516	0.0195126
ALDH1A1	42451.5	-0.412704	0.111066	-3.71586	0.000202513	0.00298576
PARP8	1788.27	-0.412747	0.0759978	-5.43104	5.60264928671527e-08	2.09102018012303e-06
NCR3	632.069	-0.414102	0.114447	-3.61828	0.000296564	0.00408908
POLR2K	1925.44	-0.414695	0.146137	-2.83772	0.00454377	0.0367278
NDUFA1	3173.29	-0.414836	0.132369	-3.13393	0.00172482	0.0171126
NUDT1	1302.34	-0.415752	0.0818966	-5.07655	3.84345986157462e-07	1.25105495996505e-05
EVA1B	941.98	-0.41625	0.121223	-3.43375	0.000595302	0.00724879
IMMP1L	373.817	-0.417486	0.128	-3.26161	0.00110782	0.0119653
FMO5	488.461	-0.418636	0.114692	-3.65009	0.000262153	0.003686
CABLES1	303.438	-0.419036	0.154157	-2.71824	0.00656309	0.0486837
ZBED3	239.843	-0.420662	0.142887	-2.94402	0.00323974	0.0283021
CASP1	1937.46	-0.421852	0.1184	-3.56295	0.000366717	0.0048287
SRGN	241066	-0.423036	0.140209	-3.01719	0.00255127	0.0234215
GK	1481.13	-0.423782	0.113312	-3.73996	0.000184046	0.00275625
ZBTB20	574.738	-0.424924	0.117654	-3.61165	0.000304261	0.00417502
TARBP1	4417.7	-0.425333	0.0844859	-5.03437	4.79431501117333e-07	1.51222453792695e-05
CHML	1071.54	-0.425579	0.0861885	-4.93777	7.90227850661181e-07	2.38692340399925e-05
PRDM8	1394.02	-0.427785	0.0783659	-5.45882	4.79318350420319e-08	1.83207552867091e-06
IRAG2	2355.59	-0.428072	0.115286	-3.71313	0.000204714	0.00301508
HAUS1	1487.7	-0.428157	0.149125	-2.87113	0.00409009	0.0338632
CDKN3	1167.46	-0.428502	0.124062	-3.45394	0.000552452	0.00678407
MIIP	4045.34	-0.429124	0.121838	-3.52208	0.000428171	0.00549454
ACOT4	251.758	-0.429139	0.13044	-3.28993	0.00100214	0.0110584
KNTC1	3685.11	-0.429305	0.0853694	-5.0288	4.93560343827516e-07	1.54993167884337e-05
AK7	261.547	-0.430256	0.132304	-3.25203	0.00114584	0.0123199
CENPN	1721.21	-0.430298	0.0967065	-4.44953	8.60600820457405e-06	0.000194447
KBTBD8	1208.21	-0.431286	0.153964	-2.8012	0.00509126	0.0400807
C16orf87	535.502	-0.431522	0.138096	-3.1248	0.00177927	0.0175915
SNRPG	2458.23	-0.431589	0.133075	-3.24321	0.00118193	0.0126223
HAT1	3040.9	-0.43218	0.147885	-2.9224	0.00347347	0.0297849
MT1F	451.798	-0.432814	0.116765	-3.70673	0.000209953	0.00306691
ANLN	3991.95	-0.433105	0.0872993	-4.96116	7.0074581629908e-07	2.13892667825987e-05
TRPS1	1314.49	-0.433683	0.0711172	-6.09814	1.0730948276603e-09	5.31219199928919e-08
HMGN3	2334.81	-0.43382	0.101793	-4.26177	2.02814878009845e-05	0.00041545
HMGB2	22795.3	-0.434076	0.112673	-3.85253	0.000116902	0.00190477
NAA38	1903.92	-0.434751	0.129565	-3.35547	0.000792292	0.00913892
C4orf33	878.797	-0.434971	0.0933151	-4.66131	3.14203405940564e-06	8.10053880378773e-05
SLC37A1	652.6	-0.435398	0.08678	-5.01726	5.2413992234101e-07	1.63515598967522e-05
TAX1BP1	10251.4	-0.436581	0.145148	-3.00784	0.00263111	0.0240152
IGFBP7	4414.07	-0.436981	0.0905158	-4.82768	1.38133898618775e-06	3.97051409799975e-05
ALG8	1774.31	-0.437086	0.117891	-3.70754	0.000209279	0.00306019
UBE2E2	254.252	-0.43784	0.119281	-3.67065	0.000241938	0.00346317
ZNF486	154.317	-0.437847	0.158221	-2.76732	0.005652	0.043392
SUPT3H	283.911	-0.438386	0.124258	-3.52803	0.000418667	0.00539736
CETN3	557.981	-0.438795	0.123791	-3.54465	0.000393141	0.00512342
NKAIN2	342.947	-0.439585	0.122666	-3.58359	0.000338909	0.00453692
ADCY3	1150.21	-0.439729	0.0793999	-5.53816	3.0565999087629e-08	1.19065423221947e-06
OPN3	2102.59	-0.441266	0.0766807	-5.75459	8.68518435805661e-09	3.66345187552701e-07
RGS9BP	140.151	-0.442395	0.154452	-2.86429	0.00417951	0.0344236
MRPL33	1412.58	-0.442848	0.136542	-3.2433	0.00118152	0.0126223
SLC22A16	265.148	-0.444286	0.125856	-3.53012	0.000415378	0.00536906
RHPN1	821.498	-0.445209	0.130039	-3.42366	0.00061784	0.00743172
SKA2	1862.31	-0.445495	0.0828798	-5.37519	7.65014444078869e-08	2.78946571080114e-06
TYMP	1383.1	-0.445768	0.108403	-4.11215	3.91994470319704e-05	0.000741202
IL3RA	5105.9	-0.446201	0.0614833	-7.25727	3.9497652724564e-13	3.16358446569724e-11
RPSAP58	868.819	-0.446288	0.150466	-2.96604	0.00301661	0.0267295
PLK4	2557.04	-0.446513	0.120686	-3.6998	0.000215766	0.00314101
CLEC2B	1661.43	-0.447064	0.143277	-3.12029	0.00180675	0.0177982
LRR1	1318.54	-0.447207	0.118336	-3.77914	0.000157369	0.00241508
ATAD2	6899.26	-0.447754	0.0876344	-5.10934	3.23282511683411e-07	1.07436801143832e-05
PRSS57	40350.4	-0.448747	0.0889522	-5.04482	4.53958396607692e-07	1.45114010323674e-05
CENPE	3750.22	-0.449576	0.134549	-3.34136	0.000833703	0.00952599
LSM3	1926.08	-0.450553	0.150714	-2.98945	0.00279478	0.0252025
VRK1	2851.69	-0.451865	0.097873	-4.61685	3.89607636565198e-06	9.74497556931583e-05
PRIM1	825.681	-0.45282	0.12385	-3.65621	0.00025597	0.0036204
CMC2	526.304	-0.453446	0.115351	-3.931	8.45925871112204e-05	0.00143444
GOLGA8H	279.398	-0.454117	0.119776	-3.79138	0.000149815	0.00233433
SORT1	7446.3	-0.45521	0.0847739	-5.36969	7.88704305176387e-08	2.8539485479441e-06
EVL	2622.61	-0.455956	0.0859568	-5.30448	1.12993970183814e-07	4.0073508281359e-06
H2AZ1	14922.8	-0.45632	0.135448	-3.36898	0.000754477	0.00880243
NCAPG	3883.74	-0.456757	0.0998732	-4.57338	4.79928955670008e-06	0.000117163
PTP4A3	437.431	-0.456836	0.115032	-3.97139	7.14536372159607e-05	0.00123331
TMEM258	2796.82	-0.456841	0.127694	-3.57763	0.00034673	0.00461562
EBF3	855.689	-0.4588	0.120942	-3.79356	0.000148502	0.0023164
CYSLTR1	1561.67	-0.459348	0.155615	-2.95182	0.0031591	0.0277677
DACH1	1839.35	-0.460366	0.123886	-3.71603	0.000202375	0.00298576
HOMER2	982.052	-0.461022	0.0984492	-4.68285	2.82920394107134e-06	7.41469863747319e-05
SCN2A	322.848	-0.461054	0.134613	-3.42503	0.000614722	0.00743055
PLCB1	234.578	-0.461404	0.137367	-3.35892	0.000782467	0.00904022
PLAGL1	3228.67	-0.461761	0.087855	-5.25595	1.47265680299631e-07	5.10843504630617e-06
TNFSF13B	841.223	-0.463255	0.109273	-4.23944	2.24075064616711e-05	0.000455726
FAIM	307.129	-0.463733	0.127607	-3.63407	0.000278982	0.00389182
RBBP8	2196.07	-0.464305	0.124688	-3.72375	0.000196289	0.00291206
NFE2L3	492.72	-0.46478	0.117796	-3.94564	7.95869589757921e-05	0.00135889
NDUFB3	1925.72	-0.465332	0.144896	-3.21149	0.00132048	0.0138631
GPR161	140.345	-0.465999	0.160822	-2.89761	0.00376017	0.0317399
MERTK	113.451	-0.468289	0.163456	-2.86492	0.00417116	0.0343747
DNAJB4	861.412	-0.468498	0.127045	-3.68765	0.000226335	0.00326275
NUF2	1734.58	-0.469182	0.128151	-3.66117	0.000251071	0.00355816
KCTD12	1502.82	-0.470717	0.0882264	-5.33533	9.5372805135241e-08	3.41640724324907e-06
JMJD1C	3504.88	-0.470856	0.0944566	-4.98489	6.19969059745909e-07	1.91318157679598e-05
PHGDH	2284.45	-0.471693	0.073122	-6.45077	1.11282458457387e-10	6.32093231166122e-09
KIF15	2728.43	-0.472399	0.119347	-3.95819	7.55207842531327e-05	0.00129567
EMP1	1724.43	-0.472756	0.135603	-3.48632	0.000489706	0.0061351
RIN2	159.04	-0.473641	0.158348	-2.99114	0.00277937	0.0251271
SIGLEC7	149.678	-0.47369	0.148477	-3.19033	0.0014211	0.0147243
SHLD3	137.693	-0.473955	0.16697	-2.83857	0.00453164	0.0366672
JDP2	564.01	-0.474822	0.099448	-4.77458	1.80086973734935e-06	5.02870047474398e-05
ZC3H12C	969.49	-0.475673	0.0769987	-6.17767	6.50548014408107e-10	3.34832600773154e-08
SMAGP	153.663	-0.476007	0.151199	-3.14822	0.0016427	0.0165278
DEPDC1B	1621.74	-0.476123	0.11674	-4.07848	4.53307769145569e-05	0.000843709
NUDCD1	1211.01	-0.477464	0.160638	-2.9723	0.0029558	0.0263052
LTK	139.672	-0.477897	0.176455	-2.70833	0.00676227	0.0498757
CRACR2B	260.386	-0.478675	0.136589	-3.50449	0.000457474	0.00580784
RAP1GAP	195.326	-0.479168	0.145959	-3.28289	0.00102749	0.011287
CWC22	2977.18	-0.481058	0.117355	-4.09917	4.14640828001431e-05	0.000777833
PARM1	134.568	-0.483064	0.161381	-2.99332	0.0027596	0.0250366
STAB1	22359.4	-0.483845	0.106316	-4.551	5.33923974753454e-06	0.000127721
GGH	2928.59	-0.484142	0.110154	-4.39512	1.10713306285362e-05	0.000245201
SFXN4	683.92	-0.485056	0.0997896	-4.86079	1.16916020418836e-06	3.42273450330872e-05
NEMP2	666.797	-0.485075	0.101015	-4.80199	1.57094438240666e-06	4.44384009126425e-05
CYBB	3266.06	-0.485271	0.123576	-3.92691	8.60440295529897e-05	0.00145347
EFHC2	1081.77	-0.486931	0.141335	-3.44524	0.000570555	0.00698232
LDLRAD2	258.699	-0.487346	0.135465	-3.59758	0.00032119	0.0043446
CRABP1	166.523	-0.487865	0.148634	-3.28231	0.00102959	0.0113001
PAPSS2	250.013	-0.489286	0.126363	-3.87206	0.000107918	0.00177871
STAMBPL1	266.425	-0.4893	0.12128	-4.03447	5.47268159678889e-05	0.000990153
ANO5	1415.51	-0.489431	0.0794002	-6.1641	7.08847666063693e-10	3.60930041966788e-08
IL1B	1170.85	-0.489431	0.116186	-4.21247	2.52589597810806e-05	0.000505073
GLI2	693.311	-0.490125	0.126277	-3.88136	0.000103875	0.00171803
ZC3HAV1L	176.527	-0.490489	0.143212	-3.42492	0.000614976	0.00743055
ZNF85	196.167	-0.491389	0.157828	-3.11345	0.00184911	0.0180691
CENPV	322.681	-0.491832	0.122884	-4.0024	6.27025760006683e-05	0.00110651
MECOM	780.644	-0.492373	0.101113	-4.86951	1.11872678148907e-06	3.28859540694632e-05
LAPTM4B	3442.14	-0.492458	0.0913961	-5.38817	7.11776819373471e-08	2.62217108883917e-06
CPLANE1	797.355	-0.492765	0.0847026	-5.81759	5.97023207199382e-09	2.58716105320413e-07
DNAJC15	1678.91	-0.492852	0.132151	-3.72946	0.000191889	0.0028557
GAS2	220.785	-0.493188	0.139191	-3.54324	0.000395238	0.00514603
CD74	28191.6	-0.493336	0.0722978	-6.82366	8.8747251611924e-12	5.80398883592294e-10
TCF4	1794.29	-0.493505	0.0676942	-7.29021	3.09478473122835e-13	2.55042461925564e-11
EBF4	116.45	-0.495968	0.171809	-2.88674	0.0038926	0.0325919
CDK1	5460.66	-0.496615	0.135877	-3.65488	0.000257298	0.00363558
AMOTL1	1488.74	-0.497912	0.077405	-6.43256	1.25472672700278e-10	7.07060827939866e-09
THBS1	157.327	-0.500519	0.164177	-3.04865	0.00229869	0.0216035
MYCT1	397.712	-0.500689	0.111259	-4.50022	6.78828635480817e-06	0.000158138
PRKACB	15566.5	-0.502355	0.128168	-3.91951	8.87280974877288e-05	0.001493
TTC32	1028.09	-0.502864	0.105022	-4.78816	1.68319651767472e-06	4.73320172632908e-05
CDKN1C	265.155	-0.504003	0.119749	-4.20884	2.56682217091306e-05	0.000511821
MED12L	552.244	-0.504476	0.115529	-4.36665	1.26165090483851e-05	0.000275457
KLHL5	1342.79	-0.504726	0.0777312	-6.49322	8.40188615886656e-11	4.83006818415164e-09
USP15	9542.68	-0.505719	0.126096	-4.0106	6.05649465638296e-05	0.00107953
ZNF493	280.058	-0.505724	0.118096	-4.28231	1.84959766002388e-05	0.000384398
LST1	2909.02	-0.507915	0.077952	-6.51574	7.23307540364886e-11	4.24370189423135e-09
HSPA12A	282.701	-0.511612	0.138566	-3.69218	0.000222342	0.0032099
PROB1	146.59	-0.511631	0.157484	-3.24879	0.00115898	0.0124144
ZBTB46	212.342	-0.511834	0.165313	-3.09616	0.00196045	0.0189833
B3GNT9	218.486	-0.512686	0.125479	-4.08583	4.39192058185056e-05	0.00082065
MAD2L1	2355.85	-0.513573	0.138504	-3.708	0.000208899	0.00305777
PLD4	457.91	-0.5139	0.111336	-4.61578	3.91628511960034e-06	9.74845655019687e-05
TNFRSF8	853.073	-0.514532	0.124243	-4.14133	3.45295886380293e-05	0.000667057
KIF20B	3121.55	-0.515033	0.0879861	-5.85357	4.81135184323039e-09	2.13692969560547e-07
VTA1	4480.5	-0.515822	0.125665	-4.10474	4.04762517099733e-05	0.000760303
ZNF487	160.31	-0.51723	0.157457	-3.2849	0.00102017	0.0112227
IQCN	884.53	-0.517614	0.123191	-4.20172	2.6489019780789e-05	0.00052598
CKS1B	1841.96	-0.518894	0.116146	-4.46761	7.90973742769983e-06	0.000181593
DTX3	522.574	-0.518939	0.106944	-4.85244	1.21951157878336e-06	3.54828093443151e-05
DSG2	454.392	-0.519075	0.118677	-4.37386	1.2207069353226e-05	0.000267331
SNAI3	110.358	-0.51917	0.176259	-2.94549	0.00322448	0.028186
BTG3	753.849	-0.519936	0.111363	-4.66883	3.02918694821699e-06	7.85220333104176e-05
RAB7B	503.626	-0.520672	0.121472	-4.28635	1.8162891342938e-05	0.000378807
ZNF649	389.38	-0.525465	0.136584	-3.84719	0.000119478	0.00194009
MMP19	146.434	-0.525521	0.154046	-3.41145	0.000646185	0.00771579
GOLGA8N	1338.92	-0.526218	0.113336	-4.643	3.43390330890554e-06	8.71123834075912e-05
ANGPTL6	153.888	-0.526933	0.174987	-3.01127	0.00260161	0.0238375
CCDC152	158.452	-0.529113	0.146315	-3.61626	0.000298887	0.00411316
SUCNR1	7993.53	-0.530355	0.126598	-4.18928	2.7984409600719e-05	0.000550309
KCNJ12	123.374	-0.530739	0.17031	-3.11631	0.00183128	0.0179317
ARNTL2	1263.24	-0.531431	0.0822333	-6.46248	1.03004092397315e-10	5.88293468024109e-09
HACD1	622.555	-0.531558	0.118826	-4.47341	7.69803641778565e-06	0.000177505
FANCL	983.514	-0.535131	0.105509	-5.07188	3.93901315326297e-07	1.27923714182392e-05
NUCB2	26947.4	-0.53554	0.131334	-4.0777	4.54830530809728e-05	0.000845439
ARL10	122.913	-0.536274	0.157846	-3.39744	0.000680183	0.00803427
EAF2	918.218	-0.536911	0.156651	-3.42743	0.000609328	0.0073987
CCDC3	78.5807	-0.538737	0.191908	-2.80727	0.00499627	0.0394418
PRSS3	613.45	-0.540044	0.113112	-4.77441	1.8023889616288e-06	5.02870047474398e-05
B4GALT6	849.46	-0.540961	0.110068	-4.91479	8.88762632219993e-07	2.66199345536984e-05
LZTS3	317.808	-0.544481	0.141546	-3.84667	0.000119735	0.00194205
PTTG1	3045.08	-0.544702	0.121967	-4.46596	7.97111974010372e-06	0.000182708
SNCA	2040.28	-0.547246	0.0858285	-6.37604	1.81726443592505e-10	9.96489963960901e-09
ITPRIPL1	431.711	-0.552225	0.0967737	-5.70636	1.15420772257645e-08	4.81156125753581e-07
UBE2T	1105.64	-0.554033	0.139261	-3.97837	6.93885153942181e-05	0.00120203
MAP3K9	186.95	-0.554047	0.156883	-3.53159	0.000413074	0.00534895
ZNF615	505.837	-0.554239	0.127319	-4.35315	1.3419779434756e-05	0.000291211
MACC1	417.184	-0.554917	0.0996246	-5.57008	2.54622716769762e-08	1.00004299531308e-06
CCL28	215.959	-0.554967	0.138659	-4.00237	6.27104661533679e-05	0.00110651
CRISPLD1	725.548	-0.555712	0.0936	-5.9371	2.90109348251245e-09	1.33422225097355e-07
KIF26B	223.616	-0.556798	0.142065	-3.91931	8.88028303241792e-05	0.001493
DOCK4	294.637	-0.562019	0.148512	-3.78433	0.000154123	0.0023858
PALM	442.558	-0.562391	0.115309	-4.87723	1.07583938384341e-06	3.17081519043087e-05
CIBAR1	426.87	-0.563326	0.136542	-4.12567	3.69663027085323e-05	0.000707421
NIPSNAP3B	319	-0.563402	0.112001	-5.03033	4.89623916161006e-07	1.54096427653586e-05
ODF3B	91.9442	-0.566196	0.198849	-2.84737	0.00440818	0.0358718
GOLGA8R	198.552	-0.566471	0.137136	-4.13071	3.61640464785565e-05	0.000693931
KIF18A	1144.82	-0.566932	0.135491	-4.18427	2.86084469850578e-05	0.000561033
ZNF22	2268.42	-0.568662	0.141268	-4.02541	5.68762095237184e-05	0.00102514
KCNK17	116.41	-0.570281	0.16481	-3.46024	0.000539699	0.00666189
RAD54B	133.2	-0.570559	0.16625	-3.43193	0.000599309	0.00729039
PLEKHO1	744.379	-0.571292	0.090229	-6.33157	2.42673460268387e-10	1.30067500866406e-08
GNB4	3101.98	-0.574971	0.0659548	-8.71766	2.84017244728111e-18	4.2685374527114e-16
RGL3	144.007	-0.575049	0.15698	-3.66319	0.000249089	0.0035336
SCIN	119.89	-0.576237	0.176767	-3.25987	0.00111463	0.0120207
BAG2	456.368	-0.581541	0.107194	-5.42511	5.79181262473348e-08	2.15597578566123e-06
CDH9	274.328	-0.582107	0.161001	-3.61556	0.000299698	0.00412034
RAPH1	97.7732	-0.584174	0.201436	-2.90005	0.00373109	0.0316067
NRIP1	5729.05	-0.587356	0.080223	-7.32154	2.45132645633692e-13	2.05579772282326e-11
DOCK3	213.61	-0.588725	0.1371	-4.29412	1.75385838440925e-05	0.000368591
PRDM5	101.559	-0.590619	0.180243	-3.2768	0.00104992	0.0114738
EPS8	322.435	-0.590834	0.130646	-4.5224	6.11426461862115e-06	0.000144562
PARP15	1161.34	-0.595357	0.0779549	-7.63719	2.22005812414949e-14	2.15315433170063e-12
GPR27	541.198	-0.595862	0.113292	-5.25953	1.44422293894378e-07	5.02202108305402e-06
FZD6	1179.74	-0.597254	0.125458	-4.7606	1.93014723388164e-06	5.35371772635225e-05
MSR1	183.971	-0.598561	0.203396	-2.94284	0.00325215	0.028387
IL4I1	114.199	-0.599192	0.183407	-3.26701	0.0010869	0.0118109
DMC1	77.6282	-0.60213	0.208588	-2.8867	0.00389311	0.0325919
CPVL	1776.68	-0.602481	0.13004	-4.63303	3.60345065536143e-06	9.07674840874344e-05
DENND5B	365.179	-0.603824	0.104448	-5.7811	7.42142481414042e-09	3.16788184356886e-07
ATP1B1	583.201	-0.603869	0.103926	-5.81059	6.22543622405082e-09	2.6814514878034e-07
EVI2A	968.337	-0.603871	0.149905	-4.02836	5.61681478977189e-05	0.00101494
NMUR1	264.494	-0.60456	0.128702	-4.69737	2.63535580361489e-06	6.98369287957946e-05
ADK	1156.41	-0.607006	0.150991	-4.02015	5.8161051617083e-05	0.00104433
CACNB4	126.169	-0.60963	0.179934	-3.38807	0.000703864	0.00826605
QPCT	156.961	-0.610906	0.159654	-3.82644	0.000130008	0.00207794
BCL2L11	2942.02	-0.614317	0.093866	-6.54461	5.96497556988396e-11	3.52874094190189e-09
ALDH1L2	66.276	-0.615751	0.212574	-2.89664	0.00377182	0.0318006
TNFRSF18	648.287	-0.618556	0.150679	-4.10514	4.04075633965571e-05	0.000760014
CFH	9578.17	-0.619238	0.132076	-4.68848	2.75235931450096e-06	7.25330623786325e-05
DGKH	200.199	-0.619696	0.137998	-4.4906	7.10228540799056e-06	0.000164646
CD86	399.42	-0.620612	0.122143	-5.08101	3.75429891310784e-07	1.22482928156015e-05
CCDC102A	144.104	-0.622067	0.155774	-3.99339	6.51365270299422e-05	0.00113945
MFSD12	582.735	-0.622642	0.0955434	-6.51686	7.1796124822776e-11	4.2297411223071e-09
SLC16A10	208.989	-0.625438	0.129732	-4.821	1.42842666934649e-06	4.06488603290878e-05
NAIP	137.046	-0.625596	0.163984	-3.81497	0.000136198	0.00215274
GPR183	894.987	-0.626868	0.166788	-3.75848	0.000170946	0.00259274
RAB3B	98.9695	-0.626894	0.198311	-3.16117	0.00157135	0.0159677
COCH	1474.31	-0.628788	0.0948859	-6.62678	3.43086743397757e-11	2.09033662419736e-09
F13A1	1176.25	-0.632242	0.113264	-5.582	2.37763363540114e-08	9.39000629914516e-07
BCAS4	164.557	-0.632311	0.144547	-4.37444	1.21742807976634e-05	0.000267029
RAB33A	306.327	-0.633915	0.136272	-4.65182	3.29016986819587e-06	8.4215353340877e-05
JAG1	1519.67	-0.634393	0.0726252	-8.73516	2.43303904420881e-18	3.72987501648226e-16
CHST7	82.977	-0.635735	0.23063	-2.75651	0.00584216	0.0444697
FHL1	218.514	-0.640082	0.146928	-4.35643	1.32202612680623e-05	0.000287466
DTWD2	2748.54	-0.640288	0.0877822	-7.29406	3.00756415012488e-13	2.49295593536805e-11
TBC1D9	152.171	-0.643833	0.160623	-4.00834	6.11475951118305e-05	0.00108837
PBX3	2323.96	-0.645532	0.0769484	-8.38916	4.89627887079274e-17	6.71213921739346e-15
SAMD13	250.124	-0.649845	0.155075	-4.19053	2.78305086335847e-05	0.000548038
HENMT1	294.185	-0.650747	0.155258	-4.19139	2.77247894626312e-05	0.000546711
FAM47E	192.502	-0.65242	0.154481	-4.22331	2.40739010233409e-05	0.000486839
ADAP2	235.742	-0.657823	0.123415	-5.33019	9.81086224652416e-08	3.50560057766153e-06
NR6A1	178.144	-0.660716	0.145543	-4.53967	5.63417900846789e-06	0.000133877
MPP3	52.3354	-0.66083	0.242976	-2.71973	0.00653352	0.0485148
KLHL23	279.182	-0.660991	0.116152	-5.69076	1.26478085242907e-08	5.21155509048591e-07
SIGLEC9	147.452	-0.665363	0.157497	-4.2246	2.39365618577622e-05	0.000484749
TASL	695.616	-0.665682	0.131904	-5.0467	4.49507557204803e-07	1.44014140293683e-05
MPZL2	311.165	-0.666587	0.108494	-6.14401	8.0464494994843e-10	4.03937431387844e-08
DPPA4	540.509	-0.66841	0.131532	-5.08173	3.74012141682914e-07	1.22300254678287e-05
F2R	220.378	-0.670069	0.146553	-4.57218	4.82669609686305e-06	0.000117631
DCHS1	111.978	-0.670527	0.189945	-3.53011	0.00041538	0.00536906
KIRREL1	80.7158	-0.673365	0.198712	-3.38865	0.000702388	0.00825552
KYNU	195.565	-0.673836	0.195924	-3.43927	0.000583281	0.00712583
STOX1	125.457	-0.675888	0.16804	-4.02218	5.76630743606716e-05	0.00103801
CPB1	123.184	-0.680204	0.199621	-3.40747	0.000655673	0.00780295
HDGFL3	1889.59	-0.686168	0.0856296	-8.01321	1.11753827527128e-15	1.26450342782084e-13
ST14	49.8589	-0.687414	0.248941	-2.76135	0.00575623	0.0439329
DSE	1104.85	-0.687717	0.0769208	-8.94059	3.87099995568742e-19	6.4173077172367e-17
SSTR2	656.746	-0.689788	0.103937	-6.63661	3.20982394264098e-11	1.96405407511727e-09
VNN1	231.568	-0.694366	0.156641	-4.43285	9.29947824273606e-06	0.000209121
FABP5	1212.85	-0.698232	0.145817	-4.7884	1.68116421165716e-06	4.73320172632908e-05
AVP	89.614	-0.700066	0.200014	-3.50008	0.00046512	0.00588418
REEP3	1154.17	-0.702848	0.0802725	-8.75577	2.02716191509718e-18	3.17596125533412e-16
GOLGA8Q	59.599	-0.703817	0.243803	-2.88683	0.00389147	0.0325919
CCR5	472.603	-0.708807	0.124922	-5.67399	1.39508096569531e-08	5.66657245809629e-07
KLHL13	460.845	-0.70946	0.119142	-5.95477	2.60440528448077e-09	1.20165068416965e-07
MMRN1	1976.17	-0.71775	0.135352	-5.30284	1.14015976966086e-07	4.03356273847517e-06
HLA-DPB1	5577.06	-0.720974	0.119082	-6.05445	1.40898104676996e-09	6.78643337290516e-08
TMEM156	367.949	-0.722024	0.128934	-5.59994	2.14420124925833e-08	8.51528613110751e-07
IGSF10	623.316	-0.722409	0.0960836	-7.51854	5.53901496754448e-14	5.09482170272785e-12
SMKR1	59.7528	-0.722769	0.228482	-3.16335	0.00155965	0.0158942
ASIC1	53.0777	-0.723356	0.238525	-3.03262	0.0024244	0.0224592
BEND4	293.443	-0.728286	0.128626	-5.66204	1.49581795015667e-08	6.05848764641582e-07
TSPAN33	387.004	-0.729849	0.109606	-6.65883	2.76009900965693e-11	1.70349487362246e-09
RFX3	919.677	-0.731877	0.0937369	-7.80778	5.82032671169146e-15	6.01307231366559e-13
NLRC4	94.4833	-0.732471	0.249486	-2.93592	0.00332557	0.0288925
C3orf80	185.384	-0.735775	0.159076	-4.6253	3.74055056793382e-06	9.38891363504093e-05
HLA-DRB1	3801.09	-0.735875	0.117165	-6.28068	3.37098500672698e-10	1.7866220535653e-08
MRC2	1552.13	-0.737649	0.0791993	-9.31383	1.23304631151018e-20	2.44160295322231e-18
NETO2	1864.35	-0.7403	0.0885284	-8.36228	6.15159959395726e-17	8.35270051533797e-15
ZNF804A	663.318	-0.741961	0.114111	-6.50209	7.9213363151089e-11	4.60957109569419e-09
MLLT3	1742.18	-0.742163	0.102781	-7.22083	5.16721548438513e-13	4.07011000888833e-11
SAMHD1	3862.96	-0.742514	0.061516	-12.0703	1.51672560149077e-33	6.17827340012969e-31
EID3	53.4851	-0.744051	0.244791	-3.03954	0.00236939	0.0221365
SLC9A7	965.797	-0.747998	0.0788104	-9.4911	2.28600425264316e-21	4.79287685734316e-19
REEP2	98.7333	-0.751302	0.1876	-4.00482	6.20645579704746e-05	0.00110026
CIITA	1585.45	-0.752917	0.0924277	-8.14601	3.76116246493591e-16	4.62266321229235e-14
SECTM1	105.977	-0.753412	0.188434	-3.99829	6.38022550880194e-05	0.00112161
CARMIL2	519.443	-0.759627	0.0954509	-7.9583	1.74418945776974e-15	1.94272727339244e-13
CTSH	1159.5	-0.759726	0.130241	-5.83321	5.43708205291551e-09	2.3924839144573e-07
GPR174	1919.91	-0.760571	0.102994	-7.38463	1.52877195513077e-13	1.28968649492896e-11
SLC38A1	1412.14	-0.76696	0.0867124	-8.84488	9.16305001540643e-19	1.4845182280642e-16
C12orf75	705.669	-0.768293	0.116129	-6.61587	3.69375277049396e-11	2.24092907442266e-09
HLA-DRB5	180.434	-0.768465	0.161281	-4.76476	1.89077624367692e-06	5.26499939572301e-05
HNMT	77.9729	-0.770069	0.217647	-3.53815	0.000402942	0.00524156
ZNF660	40.2561	-0.774523	0.270595	-2.8623	0.00420578	0.0346183
ALDH7A1	73.8116	-0.776095	0.224634	-3.45493	0.000550443	0.00676523
S100A8	176.812	-0.78004	0.169701	-4.59656	4.29517865529704e-06	0.00010558
TMEM71	636.854	-0.782883	0.123615	-6.33323	2.4007567381025e-10	1.29160712509915e-08
RBM47	529.749	-0.784397	0.142244	-5.51444	3.49900342800437e-08	1.35190492880917e-06
KMO	103.807	-0.792511	0.225073	-3.52113	0.000429713	0.00550037
TSPAN13	241.873	-0.792904	0.130171	-6.09125	1.12034609923878e-09	5.50785321960249e-08
CALCRL	1412.2	-0.798592	0.14186	-5.62942	1.80818402695418e-08	7.24137069446229e-07
VANGL2	81.9025	-0.799053	0.21865	-3.65449	0.000257694	0.00363756
CD38	379.937	-0.802463	0.131698	-6.09321	1.10667107891046e-09	5.45944967890187e-08
B3GALNT1	82.8579	-0.804444	0.23003	-3.49713	0.000470298	0.00593829
NACAD	43.1061	-0.810367	0.28268	-2.86672	0.00414745	0.0341991
ANGPT1	2020.27	-0.817613	0.122353	-6.68242	2.35024593074801e-11	1.46320769583731e-09
PTPN14	30.0375	-0.829681	0.305905	-2.71222	0.00668351	0.0493714
POU2F2	502.669	-0.829811	0.121374	-6.83682	8.09723440287287e-12	5.34454957785919e-10
KCNH1	276.563	-0.830371	0.154255	-5.38311	7.32099591410696e-08	2.68317323258157e-06
GJA4	116.033	-0.832808	0.163792	-5.08454	3.68508965464364e-07	1.20777754497136e-05
GIPC3	47.6561	-0.833411	0.249922	-3.33468	0.000853982	0.00972462
COL24A1	55.6431	-0.835652	0.247145	-3.38122	0.000721658	0.00845413
GSAP	122.91	-0.838061	0.164497	-5.0947	3.49299363816547e-07	1.15493336819062e-05
WNT11	425.975	-0.842793	0.137026	-6.15061	7.71831870210656e-10	3.88834168678209e-08
IGSF6	415.051	-0.846241	0.182779	-4.62987	3.65900704265656e-06	9.20043446334297e-05
NOTCH3	113.351	-0.849482	0.181384	-4.68334	2.82238271218359e-06	7.41044389090266e-05
SPNS2	50.4805	-0.85027	0.248151	-3.42642	0.000611603	0.00740835
COLEC12	45.2729	-0.850786	0.299833	-2.83753	0.00454636	0.0367278
CCSER1	121.608	-0.857292	0.174135	-4.92314	8.51662967626562e-07	2.5670526277911e-05
PIEZO2	538.043	-0.857699	0.119172	-7.19712	6.1495895527719e-13	4.71369345450908e-11
ADAMTS14	472.688	-0.859664	0.142958	-6.01341	1.81656281499147e-09	8.6042312469546e-08
PTPN5	235.061	-0.8661	0.147306	-5.87961	4.11241062413808e-09	1.85539994520053e-07
MEF2C	2595.38	-0.873337	0.0641714	-13.6094	3.51900191004314e-42	1.92963116274943e-39
GOLGA8O	144.916	-0.873774	0.186483	-4.68553	2.79230302795897e-06	7.34499340767732e-05
SLC35D3	29.9015	-0.87521	0.315995	-2.76969	0.00561094	0.0431939
IGFBP4	426.941	-0.875919	0.116404	-7.5248	5.2802523306045e-14	4.8883478881447e-12
IGLL1	4878.54	-0.88326	0.111259	-7.93877	2.04193268978255e-15	2.23937187370998e-13
CARNS1	374.062	-0.884611	0.172968	-5.1143	3.14903287233412e-07	1.05142298971587e-05
DIPK1B	31.7615	-0.88801	0.304543	-2.91588	0.00354684	0.0303526
DPEP3	31.2915	-0.894559	0.304991	-2.93306	0.00335634	0.0291067
MYL9	53.2763	-0.896604	0.270961	-3.30898	0.000936371	0.0104787
BHLHA15	64.8213	-0.89672	0.221251	-4.05295	5.05754637825201e-05	0.000925615
MYCL	59.3709	-0.904448	0.235515	-3.84029	0.000122889	0.00198868
PDE9A	307.032	-0.906458	0.114098	-7.94458	1.94848446557238e-15	2.153452947726e-13
BICC1	65.2447	-0.907457	0.214631	-4.22799	2.35787826151385e-05	0.000478183
GAS6	471.219	-0.908041	0.152324	-5.96124	2.503297158791e-09	1.1663237775452e-07
ITGB5	314.464	-0.911557	0.132736	-6.86743	6.53670204787332e-12	4.37529394819389e-10
ADAM28	1903.93	-0.918401	0.0800845	-11.4679	1.9124255758096e-30	6.81636285857938e-28
RAB15	307.023	-0.921284	0.1138	-8.09563	5.69670507558806e-16	6.81565712244403e-14
NXPH3	161.337	-0.92402	0.149839	-6.16676	6.97036598352766e-10	3.56188200097326e-08
IL7R	183.022	-0.925727	0.182984	-5.05905	4.21342010860492e-07	1.35906630064209e-05
IL21R	371.805	-0.929122	0.123053	-7.5506	4.33257656634819e-14	4.11796960709507e-12
TMEM25	41.7176	-0.93269	0.277001	-3.36709	0.000759646	0.0088555
GPR35	46.9235	-0.933423	0.289067	-3.22909	0.00124184	0.0132127
CPED1	193.702	-0.935623	0.133674	-6.9993	2.57235471506175e-12	1.79774809669781e-10
GPX7	432.537	-0.935945	0.104271	-8.97608	2.80581863914812e-19	4.70618309862761e-17
NANOS1	95.6573	-0.93898	0.180696	-5.19647	2.03111068470626e-07	6.89465357901361e-06
HLA-DPA1	8477.53	-0.949719	0.123985	-7.65995	1.86001262356542e-14	1.82884137752912e-12
C1orf53	37.8595	-0.955883	0.283307	-3.37401	0.000740812	0.00865718
NEGR1	208.046	-0.957982	0.156913	-6.10519	1.02678092597881e-09	5.10063263473169e-08
RNLS	58.0152	-0.958659	0.240448	-3.98697	6.69212478385181e-05	0.00116353
CLEC7A	220.584	-0.959102	0.15573	-6.15874	7.3324025783684e-10	3.7202157850462e-08
MRC1	3393.17	-0.963164	0.126162	-7.63436	2.26938702058325e-14	2.18612505084158e-12
TTC24	115.333	-0.96482	0.199165	-4.84433	1.27037885077115e-06	3.65894773241299e-05
S100A9	474.985	-0.970644	0.138097	-7.0287	2.08470484092109e-12	1.47136816420851e-10
DNAJC12	331.695	-0.98598	0.192346	-5.12607	2.9585221961086e-07	9.92462375292243e-06
GFRA3	319.629	-0.986327	0.138056	-7.14441	9.03809080815113e-13	6.81778098686829e-11
GPRIN3	395.666	-0.990909	0.117287	-8.44856	2.94927105548543e-17	4.1631443007976e-15
GOLGA8M	22.8754	-0.991142	0.363022	-2.73025	0.00632861	0.0473812
RAMP1	103.052	-0.991804	0.186124	-5.32873	9.89026997479857e-08	3.52513947576758e-06
MS4A6A	599.015	-0.99318	0.169225	-5.869	4.38435687935408e-09	1.95949141156587e-07
WNT10B	33.7001	-0.997732	0.311901	-3.19888	0.00137964	0.0143783
ZBTB16	928.025	-1.00294	0.130443	-7.68869	1.48643528515429e-14	1.48196558464648e-12
TMEM121B	66.2502	-1.00367	0.217453	-4.61555	3.92052266149326e-06	9.74845655019687e-05
TMEM236	74.0722	-1.00498	0.215418	-4.66528	3.0819597290993e-06	7.96005432205954e-05
SLC37A2	429.316	-1.01244	0.109372	-9.25688	2.10489422791175e-20	4.00126360097838e-18
TMEM163	38.6848	-1.01466	0.28231	-3.59412	0.000325491	0.00437785
TLR8	70.9195	-1.01551	0.27141	-3.74162	0.000182839	0.00274393
SCHIP1	39.8494	-1.01655	0.296915	-3.42369	0.00061776	0.00743172
FGD2	272.405	-1.01808	0.136697	-7.44771	9.49709173700332e-14	8.35802696879361e-12
IRF8	182.615	-1.01866	0.156769	-6.49786	8.14713610716545e-11	4.72169591381536e-09
C8orf88	252.106	-1.02303	0.15889	-6.43857	1.20603029477843e-10	6.82316425105401e-09
NRP1	787.241	-1.03151	0.11751	-8.77804	1.66353688947538e-18	2.66483656553377e-16
CRYBG1	475.356	-1.04205	0.110569	-9.42438	4.32636679127238e-21	8.68746638636202e-19
MAP7D2	181.895	-1.04485	0.141283	-7.39545	1.40934348283367e-13	1.21042229125058e-11
HTRA1	57.1227	-1.04503	0.255882	-4.08405	4.4258234548903e-05	0.000825903
EPB41L3	313.319	-1.04633	0.125624	-8.32909	8.14685217691905e-17	1.08551094847042e-14
DTX4	190.631	-1.047	0.133428	-7.84694	4.26319400298347e-15	4.46914388974524e-13
CD180	311.707	-1.04824	0.141584	-7.40365	1.32492176816897e-13	1.15179327126738e-11
TFEC	1160.7	-1.05097	0.130956	-8.02538	1.01211327831115e-15	1.17314626088472e-13
SLC2A14	68.6134	-1.05373	0.222269	-4.74081	2.12869203295311e-06	5.8250983327855e-05
METTL7B	179.528	-1.05918	0.170151	-6.22494	4.81743164456784e-10	2.52507804987514e-08
GNG11	66.6741	-1.05974	0.232904	-4.55011	5.36185003356106e-06	0.000128047
SDC2	390.966	-1.05989	0.188105	-5.63454	1.75524609746494e-08	7.05750334468318e-07
HLA-DRA	15295.7	-1.07079	0.240012	-4.4614	8.14255913729474e-06	0.000186338
LY86	196.322	-1.07166	0.174058	-6.15691	7.41767102608799e-10	3.75013247584881e-08
ABCB11	47.8847	-1.07224	0.26511	-4.04451	5.24330011144209e-05	0.000954709
SH2D1A	43.9444	-1.07249	0.282428	-3.79739	0.000146228	0.00228593
ASGR2	46.3834	-1.07716	0.260255	-4.13887	3.490149790165e-05	0.00067242
HLA-DQA2	193.225	-1.09349	0.181223	-6.03394	1.60008928739966e-09	7.62958962222641e-08
FPR3	850.42	-1.09794	0.171015	-6.42015	1.36139933443699e-10	7.61155698473259e-09
MYO5C	20.3885	-1.10316	0.389542	-2.83193	0.00462678	0.0371477
SLC9B2	323.863	-1.11699	0.112022	-9.97117	2.03804981445397e-23	5.18865646511969e-21
TNFRSF11A	254.792	-1.11933	0.13312	-8.40845	4.15472402015896e-17	5.75086411217537e-15
PPP1R14C	18.086	-1.12806	0.413903	-2.72542	0.00642194	0.0478607
SCN4B	19.1109	-1.13132	0.392714	-2.88077	0.00396708	0.0330173
HTR1F	195.085	-1.13512	0.159191	-7.13055	9.99712675522663e-13	7.46725455613415e-11
EREG	1286	-1.14383	0.104363	-10.9601	5.94359928591289e-28	1.97064872137814e-25
TAFA2	13531.6	-1.15308	0.0888763	-12.974	1.71821066846822e-38	7.90210629043596e-36
PALD1	126.932	-1.16	0.196686	-5.8977	3.68605823254057e-09	1.68436321222214e-07
MYOF	250.351	-1.16043	0.146654	-7.91268	2.51896508250469e-15	2.70021693092251e-13
CCR7	81.0655	-1.16061	0.217298	-5.3411	9.23831717360654e-08	3.32602747333607e-06
MPEG1	944.893	-1.16569	0.139694	-8.34463	7.14366074718124e-17	9.60822370495877e-15
JAML	1133.97	-1.16582	0.0954708	-12.2113	2.7047084531128e-34	1.13414789458909e-31
GPR68	227.141	-1.16641	0.151006	-7.72422	1.12540608804905e-14	1.12992356319122e-12
MUC13	85.5314	-1.16661	0.224462	-5.19736	2.02140027183098e-07	6.87806770298193e-06
RASAL1	352.619	-1.17608	0.148739	-7.90705	2.63567793041425e-15	2.80424330253104e-13
GAREM2	92.9578	-1.17936	0.204186	-5.7759	7.65445791116507e-09	3.24790495355596e-07
P2RY6	173.707	-1.18468	0.157375	-7.52774	5.16258254116706e-14	4.8106496267594e-12
ZNF385D	86.2592	-1.19954	0.226984	-5.2847	1.25910453338315e-07	4.4214417074984e-06
VSIG4	182.939	-1.19963	0.141973	-8.44971	2.92030621215624e-17	4.1631443007976e-15
KCNMB1	19.4249	-1.20274	0.40395	-2.97745	0.00290661	0.0259972
HMGA2	182.009	-1.20302	0.170116	-7.07176	1.52983815576054e-12	1.10440301371471e-10
IL1R2	54.9856	-1.2064	0.308341	-3.91255	9.13278709615091e-05	0.00152824
TBXA2R	23.0972	-1.20647	0.3747	-3.21983	0.00128266	0.0135558
ST18	26.989	-1.21447	0.372923	-3.25662	0.00112746	0.0121406
HLA-DQA1	569.618	-1.2183	0.150562	-8.09171	5.88351490942475e-16	6.93233653418749e-14
MCOLN2	50.572	-1.22014	0.259194	-4.70745	2.50830824739487e-06	6.70937161033934e-05
LAMP5	26.9127	-1.24207	0.398081	-3.12014	0.00180766	0.0177982
HLA-DOA	487.399	-1.24503	0.142384	-8.74421	2.24589911035791e-18	3.48041126264921e-16
HLA-DQB1	630.543	-1.2483	0.151768	-8.22505	1.95102100046643e-16	2.4615669383761e-14
ADM	28.4416	-1.24957	0.338998	-3.68607	0.000227741	0.00327384
PLBD1	18.0928	-1.25483	0.432655	-2.9003	0.00372809	0.0316001
PAWR	124.207	-1.26442	0.187902	-6.72915	1.70660876392364e-11	1.07659828085218e-09
PTK7	90.1112	-1.27521	0.217164	-5.87214	4.30212137637002e-09	1.92878441707256e-07
ZNF154	36.7302	-1.27637	0.319793	-3.99125	6.57253822909776e-05	0.00114694
CDCP1	44.6546	-1.27816	0.272215	-4.69542	2.66053055857832e-06	7.03732544965697e-05
GPR22	30.4522	-1.3042	0.419799	-3.10672	0.00189176	0.0184101
HLA-DMB	470.838	-1.30769	0.137526	-9.50862	1.93199806961044e-21	4.11111887737852e-19
HLA-DQB2	153.261	-1.30811	0.161212	-8.11419	4.89034149491902e-16	5.90861005873394e-14
PTPRO	175.117	-1.3238	0.182273	-7.26274	3.79331869309059e-13	3.05544319815777e-11
GJA3	24.2431	-1.33588	0.368376	-3.6264	0.0002874	0.00397426
MMP12	44.4277	-1.34933	0.362055	-3.72687	0.000193869	0.00288216
HDAC9	96.4004	-1.35054	0.192639	-7.01072	2.3709423138369e-12	1.66514899351589e-10
LTB	276.81	-1.35169	0.154299	-8.76018	1.94942917323279e-18	3.08811241364221e-16
BLNK	60.6359	-1.35306	0.26868	-5.03595	4.75484608374853e-07	1.50644090257784e-05
PLOD2	615.579	-1.36368	0.103614	-13.1612	1.46814683940571e-39	7.30192748999258e-37
LRRC4	32.7421	-1.37255	0.384739	-3.56749	0.000360416	0.00477108
CD8B	22.1026	-1.38877	0.431357	-3.21953	0.00128399	0.0135599
TGFBI	3897.59	-1.39775	0.124551	-11.2223	3.17055392845516e-29	1.10250213068257e-26
SCRN1	3407.63	-1.39808	0.078594	-17.7887	8.65069112960618e-71	1.26108174695994e-67
F2RL1	110.644	-1.43146	0.202271	-7.07697	1.47335370582554e-12	1.0717144787732e-10
VCAN	1642.79	-1.43815	0.110541	-13.0101	1.07217837282049e-38	5.0953490204339e-36
MARCHF1	334.621	-1.44877	0.195375	-7.41534	1.21317015755488e-13	1.06111453596687e-11
SMO	63.7168	-1.4512	0.231502	-6.26866	3.64173235933133e-10	1.92296956470321e-08
GUCY1A1	293.797	-1.4613	0.123313	-11.8504	2.1429160477256e-32	7.83373181857021e-30
ITM2A	15603.1	-1.46387	0.1414	-10.3527	4.0670129040115e-25	1.18333475454065e-22
TRIM71	30.8823	-1.47058	0.327454	-4.49095	7.09069535491591e-06	0.000164645
THBD	27.4953	-1.48989	0.388756	-3.83246	0.000126871	0.00204615
RXFP1	252.841	-1.49697	0.199424	-7.50647	6.07448966327228e-14	5.55153840572262e-12
SIX4	23.3795	-1.51019	0.380865	-3.96515	7.33492190512188e-05	0.00126145
CRYGD	23.2883	-1.51723	0.401443	-3.77943	0.000157187	0.00241488
ADGRG6	374.653	-1.52327	0.115747	-13.1603	1.48527668660858e-39	7.30192748999258e-37
LIMCH1	45.5398	-1.54348	0.278996	-5.53227	3.16120870432967e-08	1.22804775197897e-06
HTR7	77.7895	-1.56884	0.259219	-6.05218	1.4290155485406e-09	6.85975578301123e-08
CSF1R	2157.99	-1.58293	0.122077	-12.9666	1.89219870983862e-38	8.43033656442788e-36
LPAR6	512.607	-1.58305	0.172466	-9.17889	4.35576917093555e-20	8.1710790881616e-18
CLDN10	34.0366	-1.59249	0.378933	-4.20257	2.63896034982091e-05	0.000524737
ZNF366	83.6801	-1.60513	0.222863	-7.20233	5.91938068613621e-13	4.61161805695322e-11
CD34	246.679	-1.61143	0.128034	-12.5859	2.52393721616818e-36	1.0904173603306e-33
AGTR1	20.6012	-1.63773	0.424391	-3.85901	0.000113849	0.00186568
IRF4	77.425	-1.66003	0.245282	-6.76786	1.30701501905258e-11	8.3561045410909e-10
PKIB	423.891	-1.66869	0.119093	-14.0117	1.32287897808477e-44	7.85845232939776e-42
TLR10	15.5463	-1.69026	0.480316	-3.51906	0.000433085	0.00553767
MYO1B	14.4092	-1.69377	0.542779	-3.12055	0.00180514	0.0177982
ATP10A	124.038	-1.70731	0.180493	-9.45915	3.1045397687933e-21	6.41469905560668e-19
SLC35G2	30.9459	-1.72618	0.363703	-4.74612	2.07354161241963e-06	5.70704300545688e-05
CD1A	37.6538	-1.73709	0.371645	-4.67406	2.95306583733591e-06	7.69686647950605e-05
CLEC5A	548.759	-1.79508	0.120775	-14.863	5.73336011164754e-50	3.71547795962541e-47
IGF2BP2	1647.01	-1.79557	0.0714252	-25.1391	1.85836643622191e-139	1.32473651406079e-135
C15orf48	13.7975	-1.8223	0.549684	-3.31517	0.000915864	0.0102896
FLT3	24.7212	-1.8226	0.383101	-4.75749	1.96016816847322e-06	5.4264305976549e-05
SLC8A1	142.388	-1.83836	0.176455	-10.4183	2.04620022772807e-25	6.07764096806648e-23
AFF3	39.4609	-1.85555	0.330719	-5.61065	2.01571360113132e-08	8.02738234953331e-07
CD93	59.1267	-1.89356	0.263059	-7.19825	6.09904073541323e-13	4.71369345450908e-11
ABI3	82.2493	-1.89604	0.237209	-7.99315	1.31538017800068e-15	1.47664371635872e-13
S100B	218.076	-1.91913	0.159426	-12.0378	2.24974541917545e-33	8.66881633545525e-31
PTGIS	28.7908	-1.93397	0.37107	-5.21187	1.86947050029455e-07	6.39161652822529e-06
JCHAIN	119.505	-1.93976	0.24786	-7.82603	5.03529368826949e-15	5.24001329296775e-13
BMP10	9.57297	-1.94333	0.714219	-2.72091	0.00651021	0.0483921
KCNQ3	24.4196	-1.99335	0.402968	-4.94668	7.54907468182164e-07	2.28507765899641e-05
FGL2	1023	-2.06766	0.121343	-17.0398	4.16027781114961e-65	4.56254467335077e-62
CLEC10A	202.167	-2.07793	0.220076	-9.44188	3.66140628481582e-21	7.45723848608844e-19
SPIB	20.3199	-2.13493	0.467026	-4.57133	4.84630298644242e-06	0.000117907
PROM1	17.2582	-2.15482	0.480409	-4.48539	7.27818220234914e-06	0.00016845
NRG1	49.7745	-2.18556	0.322162	-6.78403	1.16870013053344e-11	7.57370807318875e-10
CD1C	130.712	-2.21737	0.20081	-11.0421	2.39298406594516e-28	8.12304138766194e-26
S100A12	21.7289	-2.26117	0.455272	-4.96664	6.81224040620716e-07	2.08416548221664e-05
TIFAB	65.2881	-2.38253	0.265385	-8.97767	2.76565743236464e-19	4.69404500157413e-17
LPAR3	53.2666	-2.4907	0.292264	-8.52209	1.56697325820313e-17	2.2565997719396e-15
CD1E	32.6603	-2.52599	0.383891	-6.57995	4.70601331731796e-11	2.81906016239505e-09
LAYN	7.22192	-2.54702	0.789567	-3.22584	0.00125604	0.0133438
KCNA5	4.91936	-2.55384	0.936773	-2.72621	0.00640663	0.0478216
ACY3	15.2171	-2.75326	0.567899	-4.84815	1.24616047361264e-06	3.61107924233646e-05
